# Genes with 5′ terminal oligopyrimidine tracts preferentially escape global suppression of translation by the SARS-CoV-2 Nsp1 protein

**DOI:** 10.1101/2020.09.13.295493

**Authors:** Shilpa Rao, Ian Hoskins, Tori Tonn, P. Daniela Garcia, Hakan Ozadam, Elif Sarinay Cenik, Can Cenik

## Abstract

Viruses rely on the host translation machinery to synthesize their own proteins. Consequently, they have evolved varied mechanisms to co-opt host translation for their survival. SARS-CoV-2 relies on a non-structural protein, Nsp1, for shutting down host translation. However, it is currently unknown how viral proteins and host factors critical for viral replication can escape a global shutdown of host translation. Here, using a novel FACS-based assay called MeTAFlow, we report a dose-dependent reduction in both nascent protein synthesis and mRNA abundance in cells expressing Nsp1. We perform RNA-Seq and matched ribosome profiling experiments to identify gene-specific changes both at the mRNA expression and translation level. We discover a functionally-coherent subset of human genes are preferentially translated in the context of Nsp1 expression. These genes include the translation machinery components, RNA binding proteins, and others important for viral pathogenicity. Importantly, we uncovered a remarkable enrichment of 5′ terminal oligo-pyrimidine (TOP) tracts among preferentially translated genes. Using reporter assays, we validated that 5’ UTRs from TOP transcripts can drive preferential expression in the presence of NSP1. Finally, we found that LARP1, a key effector protein in the mTOR pathway may contribute to preferential translation of TOP transcripts in response to Nsp1 expression. Collectively, our study suggests fine tuning of host gene expression and translation by Nsp1 despite its global repressive effect on host protein synthesis.

## Supplemental Files for "Genes with 5′ terminal oligopyrimidine tracts preferentially escape global suppression of translation by the SARS-CoV-2 Nsp1 protein" (part 1 of 2)

### Sheet: Supplementary file _1
For Cloning of IRES-TagBFP
	IRES_TagBFP_F	TCCGCAGTTTGAAAAGTAAGCCCCTCTCCCTCCCCCCC
	IRES_TagBFP_R	CAGAGGTTGATTGTTCCAGATTAATTAAGCTTGTGCCCCAGTTTGCTAGGG
For 5' UTR oligos
	EEF2_F	AGCTGGTTTAGTGAACCGTCCTCTTCCGCCGTCGTCGCCGCCATCCTCGGCGCGACTCGCTTCTTTCGGTTCTACCTGGGAGAATCCACCGCCATCCGCCACCGCTAGCCACCATGACTTCGA
	EEF2_R	TCGAAGTCATGGTGGCTAGCGGTGGCGGATGGCGGTGGATTCTCCCAGGTAGAACCGAAAGAAGCGAGTCGCGCCGAGGATGGCGGCGACGACGGCGGAAGAGGACGGTTCACTAAACCAGCT
	RPS12_F	AGCTGGTTTAGTGAACCGTCCTCTTTCCCTGCCGCCGCCGAGTCGCGCGGAGGCGGAGGCTTGGGTGCGTTCAAGATTCAACTTCACCCGTAACCCACCGCCGCTAGCCACCATGACTTCGA
	RPS12_R	TCGAAGTCATGGTGGCTAGCGGCGGTGGGTTACGGGTGAAGTTGAATCTTGAACGCACCCAAGCCTCCGCCTCCGCGCGACTCGGCGGCGGCAGGGAAAGAGGACGGTTCACTAAACCAGCT
	SLC25A6_F	AGCTGGTTTAGTGAACCGTCCCTTTCGGTCCAGGCGGCGGCAGGGCTGAGCCAGCGACGCCCTCCATTCACTCTCCGCGCCCGTTCTCCGGCTGTCCTCCCGTTCCGCTGCCCGCCCTGCCACC GCTAGCCACCATGACTTCGA
	SLC25A6_R	TCGAAGTCATGGTGGCTAGCGGTGGCAGGGCGGGCAGCGGAACGGGAGGACAGCCGGAGAACGGGCGCGGAGAGTGAATGGAGGGCGTCGCTGGCTCAGCCCTGCCGCCGCCTGGACCGAAAGGGACGGTTCACTAAACCAGCT
	ACTB_F	AGCTGGTTTAGTGAACCGTCACCGCCGAGACCGCGTCCGCCCCGCGAGCACAGAGCCTCGCCTTTGCCGATCCGCCGCCCGTCCACACCCGCCGCCAGCTCACCGCTAGCCACCATGACTTCGA
	ACTB_R	TCGAAGTCATGGTGGCTAGCGGTGAGCTGGCGGCGGGTGTGGACGGGCGGCGGATCGGCAAAGGCGAGGCTCTGTGCTCGCGGGGCGGACGCGGTCTCGGCGGTGACGGTTCACTAAACCAGCT
For pRL_CMV_fragment
	pRL_CMV_F	GCAGTACATCAAGTGTATCATATGCCAAGTCCGCCCCCTA
	CMV_R_EEF2	CGGCGACGACGGCGGAAGAGGACGGTTCACTAAACCAGCT
	CMV_R_RSP12	CGGCGGCGGCAGGGAAAGAGGACGGTTCACTAAACCAGCT
	CMV_R_SLC25A6	CCGCCGCCTGGACCGAAAGGGACGGTTCACTAAACCAGCT
	CMV_R_ACTB	GCGGACGCGGTCTCGGCGGTGACGGTTCACTAAACCAGCT
For TOP_reporter mutants
	pRL_CMV_EEF2_mutant_F	aggGCCGTCGTCGCCGCCATC
	pRL_CMV_EEF2_mutant_R	tctcGACGGTTCACTAAACGAGCTCTGCTTATATAG
	pRL_CMV_RPS12_mutant_F	agggTGCCGCCGCCGAGTCGCG
	pRL_CMV_RPS12_mutant_R	ttctcGACGGTTCACTAAACGAGCTCTGCTTATATAGACCTCCC
	pRL_CMV_SLC25A6_mutant_F	ggaaagGGTCCAGGCGGCGGCAGG
	pRL_CMV_SLC25A6_mutant_R	GACGGTTCACTAAACGAGCTCTGCTTATATAGACCTC
RT-qPCR	Renilla luciferase_F	GGAATTATAATGCTTATCTACGTGC
	Renilla luciferase_R	CTTGCGAAAAATGAAGACCTTTTAC
	Firefly luciferase _F	CGGAAAGACGATGACGGAAA
	Firefly luciferase _R	CGGTACTTCGTCCACAAACA
Renilla _5'RACE _GSP	5'GATTACGCCAAGCTTCCGCGCTACTGGCTCAATATGTGGCACAAC3'

### Sheet: Supplementary file_2
HEK293T	NSP1-1	NSP1-2	NSP1-3	NSP2-1	NSP2-2	NSP2-3	Unt-1	Unt-2	Unt-3
Total reads	116464609	104981553	144166852	112019926	113938015	104891811	67130099	126846131	91286251
Clipped reads	113384932	102015504	139782825	109208991	111098932	102114515	65108043	123219311	87305717
rRNA & tRNA	87041208	77529087	100945362	72780119	75552836	73743421	47869389	89514093	64289239
non rtRNA	26343724	24486417	38837463	36428872	35546096	28371094	17238654	33705218	23016478
Transcriptome aligned once	13574807	11138276	18518550	19459022	17875026	14507361	9104285	18963737	12275845
Usable Reads After UMI Dedup	12503413	10390514	16772718	17989686	16564558	13487211	8527167	17504702	11440519
NCI-H1299	NSP1-1	NSP1-2	NSP1-3	NSP2-1	NSP2-2	NSP2-3
Total reads	38093021	88700834	41500514	82690639	53850110	60473282
Clipped reads	34535469	79771999	37502320	74707197	48496132	54348002
rRNA & tRNA	27067058	61534208	27887407	52668153	35442049	35985005
non rtRNA	7468411	18237791	9614913	22039044	13054083	18362997
Transcriptome aligned once	3463543	8309365	4197524	11610163	7081366	10248040
Usable Reads After UMI Dedup	3181042	7381997	3822683	10638772	6549647	9271966

### Sheet: Supplementary file_3
Gene
SBDS-201
RPL35A-206
ENO1-213
DSG2-201
CCT3-201
RUVBL2-206
ACTR2-201
PSMD7-201
MRPL20-201
ACTR10-201
GNL2-201
DEGS1-201
FABP5-201
TRMT112-206
MRPL47-203
PPIF-201
CTSC-201
MARCKS-201
SLC25A6-201
TOMM7-201
RPL41-204
CAPZB-201
HIST1H2AI-201
CISD2-201
TUBA1C-201
DHX15-201
SLBP-206
POLR2L-201
NDUFA5-201
DHX9-201
TXNL1-201
IPO7-201
MRPL42-206
FARSA-201
FAM162A-203
IDI1-203
H3F3B-201
CUL4B-204
PTOV1-201
GAL-201
JPT1-203
NDUFB11-202
HMGN2-201
PDHA1-206
SNX3-201
BTF3-201
EIF1AX-202
NCBP2-201
CLIC4-201
PSMD1-201
HSD17B12-201
NOC2L-201
RTN4-205
CYP51A1-201
EIF4G1-202
NRAS-201
MRPL3-201
RDX-201
PPAT-201
CHCHD7-202
ERH-203
UBE2A-202
CHMP5-201
TMPO-202
CKAP4-201
XRCC5-202
LSM5-208
RPA3-201
IDH3B-201
CCDC59-201
RER1-209
RPLP0-219
LUC7L3-208
UBE2L3-201
TM9SF2-206
COMMD4-201
PRDX1-201
MAPK1IP1L-201
RPL31-201
C4orf3-202
SF3B3-201
DDX6-208
MRPL15-201
PRKDC-201
OAT-201
PRPF40A-213
SRPRB-201
ZMPSTE24-201
SNX5-202
LIPA-202
RPS13-202
RPL5-208
TCP1-201
ATP5MC2-208
NDRG1-202
RFC5-204
PFDN2-201
SND1-201
RDH11-201
HIST1H3B-201
NEDD8-201
CDK4-201
C8orf59-213
SRM-201
PPP2R1A-201
NDUFA10-201
PPP2R2A-202
POMP-201
HACD3-201
ELAVL1-201
PYGL-201
PPM1G-201
HIST1H2AM-201
ELOB-203
ERLIN2-201
NDUFA6-202
WDR77-201
ATP5PF-204
EIF5A-202
EIF2S2-201
SEC23A-201
ATP5ME-201
NDFIP2-205
CNIH4-205
ATP6V0B-205
TMX1-201
GRINA-201
ZRANB2-202
RNF181-201
HNRNPA1-203
HIST1H2AB-201
NMD3-202
BZW1-203
ATP6AP2-217
RBM8A-204
SRSF5-203
NDUFC1-211
MPC1-202
PAICS-207
DYNLT1-203
TKT-208
PABPC4-202
HNRNPK-204
HIST1H3H-201
GEMIN6-201
MRPS33-201
CALM1-201
GADD45GIP1-201
FDPS-201
ACTR3-201
ACAT1-201
LIN7C-201
PSMD11-201
DIS3-201
EZR-202
TSPYL1-201
MRPL40-201
H2AFZ-201
PGRMC1-201
MRPL51-201
SAMM50-201
HIST1H4C-201
TIPIN-201
SSBP1-210
HSD17B10-201
ATP6V0E1-203
PRPF19-201
TIMMDC1-208
CFL1-203
HIST1H2BJ-203
PRPS1-204
ARHGDIA-201
ATP6V1F-201
SNX2-201
HSPA5-201
YWHAB-202
SPCS1-205
RPL21-202
SAP18-208
CEBPZOS-204
IRS4-201
SRP14-201
ME2-201
C1QBP-201
CAPRIN1-201
CDK1-203
DAZAP1-201
NUP43-201
AHCY-201
HNRNPDL-208
HNRNPM-201
HTATSF1-204
RPL30-209
SFT2D2-201
NACA-201
RAB10-201
RPL24-201
PNO1-201
SNRPD1-201
ENSA-208
THOC7-201
ABCE1-201
AHCYL1-202
HIST1H4E-201
SKP1-202
ATP5F1C-201
CDC5L-201
SSR2-201
HDDC2-202
THOC3-201
RPS7-205
PABPC1-201
RPS11-201
RPL26-209
SERPINF1-201
EIF3F-208
HMGB1-203
WDR61-201
YTHDF2-201
PBK-201
NSUN2-201
CCNB1-201
SDHB-201
BUD23-201
STAG2-205
NDUFB6-203
KRR1-201
SNRPD3-201
CFAP20-201
PRDX6-201
SRSF6-201
UQCRQ-203
IARS-202
PITPNB-202
KHSRP-201
PSMB5-202
CSE1L-201
DCTPP1-201
RCN2-203
JUN-201
RPL27-206
NCKAP1-201
H1F0-201
SERP1-203
PHB-214
AHSA1-201
TUFM-201
SNRPB2-201
RPL8-201
RPS23-201
RPL38-201
CCDC58-201
FUBP1-203
KCTD12-201
SRP9-201
ZCCHC12-201
TCEAL9-203
DYNLL1-203
NDUFA4-201
COX6C-205
UBQLN1-202
STOML2-201
BRD2-201
RECQL-204
TMEM41B-204
RPS21-201
CYB5B-201
DDX18-201
AP2M1-202
SIGMAR1-201
MRPS36-201
MRPS7-201
CAPZA1-201
EIF2S3-201
CHORDC1-201
RPS27L-201
RPS15A-201
COX6B1-201
DDX47-202
PCBP2-207
HDGF-201
PMPCA-201
VMA21-201
BTF3L4-201
BLMH-201
PA2G4-201
MRPS34-202
RPL19-201
CHTOP-204
LAMTOR4-201
GARS-201
DFFA-202
TRMT10C-201
NAP1L4-201
ETF1-201
BANF1-201
NUP107-201
SELENOF-201
RPS10-206
UBE2D2-202
PPIA-204
MGST1-204
NUDC-201
AMOT-201
AKIRIN2-201
RPL10A-201
ODC1-201
CALR-201
PTGES3-201
TIMM8B-204
MAT2A-201
PSAT1-202
FUCA2-201
IARS2-201
RPL15-201
MORF4L1-201
HSP90B1-201
NDUFAB1-205
BUB1-201
TMEM123-202
TARS-201
HSPA8-224
LDHB-203
HSPA4L-201
TIPRL-202
COPB1-201
APEX1-201
HNRNPH1-202
BIRC5-202
TXN-202
DDIT4-201
PTTG1-202
STRAP-202
CRABP2-204
MTHFD1-201
COX7B-203
SEPT2-204
TMEM30A-201
PPID-201
MRPL9-202
SPC25-201
LDHA-205
NDUFB1-201
HNRNPD-201
RPL32-204
DCTN2-201
CORO1C-201
PFDN1-201
MCM7-201
PGD-201
EMC3-201
CAND1-208
SNRPG-201
EPRS-201
COPS9-205
SYPL1-201
COPE-201
RBMX-201
USP14-201
CS-201
SNX6-201
UBE2N-201
DHCR24-211
MAPRE1-201
UTP11-201
TPI1-202
GLRX3-202
YWHAQ-202
SRSF9-201
EIF3L-214
NOL7-202
EIF3K-201
CTNNA1-201
ERP29-201
PPT1-219
CSTB-201
MRPL13-201
MDH1-201
RPL7L1-208
NDUFB9-201
RNF114-201
EEF1B2-203
MT-ND4L-201
MSN-201
SNRPC-201
UBE2E1-201
TMEM258-204
NDUFB3-201
ATP5MG-201
POLR2B-202
MT-ATP8-201
NAMPT-201
DNAJA1-201
ATP1B3-201
SLC1A5-203
COPS8-201
MRPS15-201
COPS2-202
SF3A3-201
NHP2-201
HNRNPA2B1-202
S100A11-201
FKBP4-201
HNRNPH2-201
LSM4-203
HNRNPL-201
WLS-201
CUL3-201
ATP1A1-201
RAB14-201
PSMB4-201
HDLBP-203
RPN1-201
VAMP3-201
ALDH18A1-202
GDI1-204
BEX4-202
HIST2H2BF-201
G3BP1-202
ARL6IP5-201
SDHC-202
LGMN-202
ARL1-201
HNRNPAB-202
H3F3A-201
TUBA1B-202
HIST1H2BD-201
NDUFA11-201
DHFR-201
TMEM14C-205
POLR3K-201
HPRT1-201
UQCRC1-201
YWHAE-201
MRPL32-201
KHDRBS1-202
RAB2A-201
RHOC-201
TSPAN3-201
MRTO4-201
DCAF7-205
TOMM70-201
SEC61B-201
REEP5-202
SARS-201
UCHL3-201
VRK1-201
CNN3-201
PTMA-201
RPL23A-204
RAD23B-201
EBP-205
PRKCSH-209
CCNA2-201
MAGT1-201
PFDN5-214
FKBP10-201
TIMM10-201
EEF1A1-202
FAF2-201
VDAC3-201
NANS-201
MYH9-201
SDCBP-201
HIST1H3J-201
CDC20-202
OLA1-201
RAN-212
PFN2-201
RFC4-202
RABGGTB-201
GTF2I-212
DDX21-201
ESD-202
LSM3-201
GSTP1-202
CDC37-201
EMD-202
ZC3H15-201
HMGCS1-201
KDM1A-201
COX6A1-201
CUL1-201
HIST3H2A-201
HIST1H4A-201
UBA2-201
TFG-201
NIPSNAP1-201
HNRNPC-219
DDX46-201
ACTL6A-202
CHCHD3-201
ELOVL5-201
MTHFD2-201
IK-201
RAB1A-203
POLR2H-208
CST3-203
TMEM59-201
PCBP1-201
NDFIP1-201
PSMD13-212
SEC62-201
MTCH2-201
RPL10-204
MYL6-218
STIP1-201
VCP-201
HNRNPA0-201
HDAC2-205
ARL6IP1-201
TIMM13-201
RPS26-201
UBL5-201
ADH5-201
METAP2-202
GNG5-201
ADSS-201
DDX3X-244
RPF1-201
ITGB1-202
CDC123-201
MZT1-201
TFAM-204
ATXN7L3B-201
SRP68-201
PCNA-202
RPS4X-201
RPF2-203
TCEAL4-209
GGH-201
NDUFV2-201
GMNN-201
ZNF24-201
TPR-201
RPS27-201
UCK2-201
SLC38A1-201
SURF4-202
RNPS1-216
CSDE1-203
EIF3M-208
UBC-205
SRRM2-201
MORF4L2-203
SRP54-213
VAPA-202
TNPO1-204
TRA2A-201
G3BP2-202
PSMA4-201
GNAI3-201
LAPTM4A-201
NDUFS5-202
VBP1-201
PRRC2C-201
ECI2-207
SNRPF-201
NUP37-209
SERINC1-201
ABRACL-201
TBCA-202
RPL27A-201
ARCN1-201
NAE1-201
RTCB-201
FTH1-201
FAM199X-202
SRSF7-201
HADHB-201
NUDT5-207
ALG8-201
RAP1B-201
CALM2-201
RPL9-214
HIST1H1D-201
PSMD12-201
ATP5PO-201
RPS3A-201
NDUFAF2-201
YWHAZ-206
USP22-201
SPCS2-201
RPL23-206
CTNNB1-241
ACADM-202
RBX1-201
PSMB2-201
TMEM9-201
CCT7-201
KPNA2-202
SEC11A-201
PSIP1-203
GSPT1-206
GMPS-203
CKB-201
IMPDH2-201
AURKB-214
LMAN1-201
SUB1-201
SLC25A3-203
AKR1B1-201
PCMT1-212
TOP1-201
MRPL22-207
MRPL23-205
SNRPB-201
PPIH-201
RPS14-202
SLC31A1-201
UAP1-201
HIST4H4-204
SLC3A2-203
LRRC59-201
LAMC1-201
RPS19-206
CANX-201
NPM1-201
CHCHD10-202
CD151-202
ATP6V1E1-201
RPL4-201
UBA52-202
DPY30-202
APLP2-201
TIMM23-201
NDUFA2-201
APRT-201
GAPDH-201
RAB5C-202
RNASEK-210
PSMC5-201
RBM39-201
RPL36A-209
SRSF2-203
RPL37-201
RUVBL1-201
AURKAIP1-203
GTF2H5-201
HIST1H4B-201
RSL1D1-204
SMARCB1-213
DEK-202
MCM2-201
PAFAH1B2-204
TMED10-201
TDG-202
SMC4-202
HIST1H4J-201
PSMA5-201
PHGDH-223
HNRNPA3-201
HSPD1-202
AASDHPPT-201
UQCRFS1-201
DSTN-201
NONO-201
AIFM1-201
EIF4EBP1-201
NUCB2-208
DAP3-202
UBE2T-201
ATP6V1G1-201
DDX17-203
TMSB10-201
ATP5F1E-201
CXorf56-204
TALDO1-201
VPS25-201
FHL1-218
INSIG1-201
CCDC124-203
H2AFY-217
TIMM8A-201
TMEM126B-201
DCTN3-201
SHMT2-201
HSD17B4-201
PPP5C-201
CPSF3-201
TPT1-212
GPI-220
ACSL3-201
GABARAPL2-201
RAB21-201
STT3B-201
HIST1H2BK-201
MYC-206
SSRP1-201
PRMT5-202
RPS5-202
CSNK2A2-201
SNRPA-201
GRB2-203
EIF3A-201
SFT2D1-201
SNRNP200-201
DPM1-203
SQLE-201
ANP32A-203
GART-204
MRPS27-201
RPS25-202
CETN3-201
SRPK1-204
PAFAH1B1-202
PARK7-209
SMC3-201
PLRG1-202
SF3B1-201
MYL12A-201
PFN1-201
CDKN2A-214
MRPS18C-201
TXNDC17-201
RANGAP1-207
HIST1H2AC-202
MCMBP-201
MGST3-205
AP2S1-201
YBX1-201
EIF4A3-201
SEM1-201
VIM-209
CLNS1A-204
APP-201
CBX1-202
MSMO1-201
SUCLG1-201
SNW1-201
HLA-C-201
PWP1-201
EXOSC8-202
CDH2-201
ATP5PB-202
SRSF3-202
VPS26A-202
VPS29-206
QKI-203
SNRPD2-201
RPL35-201
MT-CO2-201
BCLAF1-214
UBE2M-201
EIF3G-201
RPLP1-201
RFC3-201
FARSB-201
DNAJC8-201
GINS2-201
CBX5-201
PRELID1-201
UFM1-201
OST4-203
SYNCRIP-202
UBE2C-204
GLA-201
RRM1-201
HM13-202
NDUFB2-212
SEC63-201
LTA4H-201
CITED1-201
RARS-201
COPA-201
NASP-202
HSPA9-214
PSMA7-203
ZNF326-201
TMSB4X-203
HIST1H2AH-201
CAP1-203
COPB2-201
PEBP1-201
HSPA4-201
DNAJC7-203
ZMAT2-201
POLDIP2-201
HMGN5-201
MRPL4-201
KDELR2-201
DYNC1H1-201
ROMO1-204
CHCHD1-201
NUP155-201
UBE2K-201
DCTN4-203
MRPS23-201
TMED9-201
MMADHC-203
USO1-204
MTREX-201
ST13-201
SINHCAF-201
PPP4C-201
ATF4-201
AARS-201
NOP10-201
ACTR6-201
SSR3-201
CCNB2-201
COX7C-203
LAMTOR2-203
RHOA-202
SAE1-201
MDH2-201
NDUFS1-201
HIST2H2BE-201
ACTR1A-201
PPIB-201
MAD2L1-201
PDIA3-201
ATP6V1A-201
DCUN1D5-201
CCDC47-201
RSL24D1-201
ATP5IF1-201
CDC27-201
FEN1-201
HNRNPU-205
MCCC2-201
MCM4-201
PSMD4-202
RPL13A-201
XPO1-201
KPNA4-201
SF3A1-201
POLE3-202
TSN-201
SUMO1-203
NAP1L1-227
ELOC-210
SUMO2-202
PSMC3-213
PSMB6-201
SNU13-202
CXorf57-202
ANAPC11-211
MRPS9-201
GPN3-201
RPS3-217
PPP1CC-201
NUTF2-201
SLC16A1-207
PSMD3-201
TFRC-201
EFTUD2-202
SCOC-203
SKA2-201
CCT4-201
RPL18-208
PDHB-201
MRPL28-211
RNF138-202
RPL22-201
RPL17-205
MOB1A-201
MAGOHB-201
CD63-208
ELP2-203
TOP2A-201
COPZ1-201
EIF5B-201
MRPS10-201
RPS24-202
CKS2-201
MAPK1-201
IGF2BP1-201
HMGCR-201
SMS-202
ZWINT-203
PSMD14-201
WARS-202
RPS27A-201
GNL3-202
GDI2-203
CCT8-201
GRSF1-201
MYL12B-203
PDAP1-201
POLR2K-201
NSDHL-201
CCT5-201
SF3B4-201
EIF4A2-201
PFDN6-204
XRCC6-201
RPL36AL-201
SFXN1-201
HIST1H4D-201
RPRD1A-202
PPP1R14B-201
AIMP1-203
SUPT16H-201
SMARCC1-201
PMPCB-201
ID3-201
EBNA1BP2-201
UBA1-201
UQCR10-201
UFC1-201
MCFD2-202
BSG-201
SERPINH1-202
MAGED2-206
KIF5B-201
ANXA2-202
HMGB3-201
H1FX-201
MRPS25-201
YME1L1-203
API5-201
NOP58-201
PDCD6IP-201
SMARCA5-201
ACLY-201
H2AFX-202
METTL5-201
HNRNPR-202
RPL22L1-201
PSMC1-201
PPP1CB-203
USP9X-201
MYH10-201
MRPS22-212
NDUFA8-201
DR1-202
ASNS-201
CPSF2-201
CTPS1-202
HIST1H4H-204
UQCC2-204
NDUFA12-201
PRDX5-201
COPS3-201
FASN-201
HDAC1-201
FUS-201
RPL11-206
COX7A2-201
EID1-201
UQCRB-201
CAPZA2-201
PHF5A-201
ENY2-211
NDUFS3-201
MRPS2-202
SNRNP40-201
SNRPE-202
CFL2-201
CCT2-201
GANAB-202
HIST2H2AC-201
CDC6-201
VPS35-201
TAF15-215
TAGLN2-203
RPS12-201
PHB2-203
TECR-201
TRAPPC1-201
P4HB-201
PEF1-201
PDCD10-201
SEC22B-201
PRDX2-201
RPLP2-201
GJA1-204
PET100-202
NAXE-203
RPA1-201
DARS2-201
NDUFS7-201
BZW2-207
GNB1-209
PSMA3-201
ZNF207-201
PRPS2-202
AAMP-201
PRDX4-202
TOMM20-201
ETFA-203
SEC61A1-201
PDIA6-201
PTBP1-201
MRPS35-201
PPP6C-201
EIF1-203
LAPTM4B-203
GOLT1B-201
BCCIP-203
CNIH1-201
MCM6-201
DMAC1-201
STMP1-202
TMBIM6-201
PRKAR1A-203
ANXA5-201
HMGN1-204
HELLS-202
TOMM5-201
STT3A-201
PRIM1-201
TOP2B-204
NOL11-201
EIF3I-202
MRPL17-201
TROVE2-205
THRAP3-201
LSM8-201
MRPS16-202
FBL-201
RNASEH2A-201
DDX24-209
PGAM1-201
CSNK1A1-202
MYDGF-201
TRIM28-201
HIST1H2BO-201
PSMD2-201
HIST1H2BF-201
SERF2-203
ATP5F1B-201
PRDX3-201
ACTB-201
RPS29-205
NDUFC2-201
PTCD3-201
CPVL-203
MRPL19-202
GSTM3-201
ACAT2-201
SCD-201
MDK-205
RAP1A-202
DYNLRB1-202
NUP205-201
LAMP2-202
NDUFB10-201
B2M-204
DUT-201
SF1-202
NDUFAF4-201
PSMD6-201
PSAP-202
DKC1-201
PSMC4-201
NAA10-208
PDIA4-201
ENAH-204
COX4I1-203
TCEAL8-202
PMAIP1-202
RPS18-230
HIST1H2AG-201
DNAJA2-201
UXT-201
NCL-201
ATOX1-207
ITM2B-202
HADHA-201
CFAP298-201
EIF3E-201
HIST1H2BN-204
PSMB7-201
TMCO1-202
ERP44-201
XPOT-201
PES1-202
CLINT1-201
CTSL-203
YWHAG-201
TMEM50A-201
SC5D-201
SLC7A5-201
HSP90AB1-202
NDUFB4-201
HIST1H2AL-201
UTP18-201
CERS2-201
COA6-201
ATP2A2-204
SEC13-202
VTA1-202
MRFAP1-201
CSRP2-201
NAA50-201
EXOSC2-204
IDH3A-201
COX7A2L-202
EIF3D-201
MRPL52-203
RPL14-201
SFPQ-201
ATP5MPL-209
LMAN2-201
STK26-202
RTRAF-201
KDELR1-201
RPS28-203
RPS20-208
PLS3-202
BCAP31-201
HIST1H1C-201
PSMD8-201
PIN4-203
SSB-202
DRG1-201
C11orf58-201
PNP-201
EWSR1-206
PHF6-201
POLR2G-201
RPL18A-201
GNB2-201
ILF2-201
TRA2B-205
NUP133-201
ATIC-201
ANAPC5-201
RPL34-203
MRPL39-202
ID2-201
UBE2S-201
RPL12-201
TMED5-202
SDHD-201
PGK1-201
CLTC-201
LSM12-204
PRELID3B-201
SF3B6-201
LRPPRC-201
ATP5MF-203
FAR1-201
RPS16-201
SLC25A5-201
PHPT1-201
CYB5R3-201
SF3B2-201
PRPF8-205
CENPW-203
RPL13-201
SLIRP-209
CKAP2-201
TRAP1-201
ILF3-219
PCBD1-201
TUBB-205
ATP5MC1-202
RPS15-209
OCIAD1-202
AK2-201
ARPC2-201
RPN2-201
MRPS18B-206
MSH6-201
EIF3B-201
EIF6-203
CD164-202
GRHPR-201
MRPL37-202
SLC25A11-201
SRI-201
HIST1H2AE-201
HACD2-201
VDAC1-201
HINT1-201
PSMG1-201
PSMB3-211
HAT1-201
SOD1-201
NDUFAF3-202
OTUB1-209
ACTG1-210
SMU1-201
ABHD10-201
NCAPG-201
TMA7-201
GLO1-201
UTP6-201
NUDT21-201
NDUFB5-201
RPL26L1-206
POLR2A-201
YARS-201
LY6E-207
CACYBP-201
PGRMC2-207
NPEPPS-201
DENR-201
PFDN4-201
ARPC3-201
PDCD5-207
SET-201
DDOST-202
TPGS2-201
RACK1-227
RCC2-202
HIST1H3A-201
MTA2-201
SERBP1-203
ATP5MD-205
CISD1-201
UBE2V2-207
SEPT11-201
CUTA-215
PSMF1-203
PPA2-201
TTC1-201
MPC2-202
HSBP1-201
SDHA-201
SNRPA1-201
RHEB-201
RBBP7-203
CLTA-201
NDUFS6-201
ATP6AP1-201
TOMM22-201
RPL39-201
ARF4-201
BRK1-201
DNAJB6-204
CD81-201
DDB1-201
PPP1CA-203
KPNB1-201
DDX52-213
ATP5F1D-201
ATXN10-201
MRPL16-201
ATP6V0D1-201
CALM3-201
OSTC-201
TRIP13-201
ARF1-214
GOT2-201
TIMP1-201
CKS1B-201
MRPL21-201
TXN2-201
EEF1A2-201
EEF2-201
CBX3-201
DNAJB11-202
RAD21-201
CD99-205
STC2-201
SRP72-201
HEATR1-203
SEC61G-203
HMGA1-205
ANXA6-201
POLR2E-213
H2AFV-202
TRAM1-201
PSMD10-201
MRPS21-201
MRPL41-201
WDR75-201
KIF11-201
IMMT-204
MTPN-201
EIF4B-201
IPO5-202
ACOT13-201
HNRNPH3-201
HYPK-201
ATP5MC3-201
SLC38A2-201
AIMP2-201
MCM5-201
HIST2H2AB-201
HEBP2-204
HLTF-201
MRPL18-201
PAIP2-202
TSR1-201
BCAT1-201
HMGB2-201
DCAF13-208
TMED2-201
RPL29-202
BEX3-204
RPA2-203
YBX3-201
IDH3G-201
DARS-201
ECHS1-201
RFC2-201
NRDC-202
UBE2D3-210
C1D-201
SPDL1-201
CA2-201
MCTS1-202
HIST1H3F-201
ITGB3BP-201
PSME3-210
RBBP4-202
ATP5F1A-202
SYAP1-201
HNRNPF-204
RPS6-204
RAB1B-201
BRIX1-201
CETN2-201
HMMR-202
NDUFA1-201
PLK1-201
MARCKSL1-201
CKAP5-210
GNB4-201
STMN1-203
SSR1-201
CNBP-201
NIFK-201
SPCS3-201
FAU-207
EIF4E-203
LBR-202
DLAT-201
ATP5PD-201
RAB7A-201
COX5A-201
GSTO1-202
RAC1-202
PPA1-202
RPL7A-202
RANBP1-201
ABCD3-202
MAGOH-202
CCNG1-201
MLF2-201
PSMB1-201
RPL6-202
C5orf15-201
CALU-202
DHCR7-201
TIMM17B-201
MAGED1-203
FXR1-202
NPM3-201
PSMC6-201
AP2B1-217
BUB3-203
SAR1A-205
COX17-201
RPS9-201
UCHL1-201
GHITM-201
CAPNS1-201
ARPC5-202
MIF-201
U2AF2-201
COX5B-201
C19orf53-202
NOP56-201
RPL37A-210
RBM3-203
PERP-201
RPS2-201
HSP90AA1-201
TSPAN6-201
NTPCR-202
YWHAH-201
MMGT1-201
NDUFS2-201
ALDH9A1-201
ANP32B-201
FKBP3-201
EIF5-201
PDLIM1-201
HIST3H2BB-201
LRPAP1-202
SRRM1-201
FAM216A-201
S100A10-202
WDR43-202
MT-ND5-201
EDF1-201
MPHOSPH6-201
MT-ATP6-201
MSH2-201
MRPS14-202
GLUL-201
VDAC2-203
SF3B5-201
ANP32E-208
PSMC2-203
TUBB4B-201
SLC7A1-201
PKM-202
PDCD4-201
SRSF10-214
ATAD1-201
NARS-201
NUCKS1-201
TMEM97-201
CD9-203
BCAS2-201
PUF60-208
DAD1-201
NSA2-205
NOLC1-209
MRPL24-201
HSPA13-201
SMC2-201
NDUFS4-201
RPSA-201
ACTN4-201
CPNE3-203
FH-201
HIST1H2BL-201
NAA15-201
UBAP2L-207
RRP7A-201
PPP2CA-203
RFK-201
ALYREF-202
GRPEL1-201
TIMM17A-201
LMNB1-201
CDC7-203
PIGK-202
EIF4H-202
LSM7-201
HADH-201
UCHL5-206
DBI-202
SLC39A6-201
SSR4-201
SMNDC1-202
UQCRC2-201
RPL3-201
IDH1-203
UBE2I-202
CCT6A-201
KARS-201
TPM3-210
CYC1-201
ERO1A-201
MCM3-207
SEPT7-201
FSTL1-201
NDUFS8-201
TPM4-222
TYMS-203
YIPF4-201
RPL36-203
SMC1A-201
DDX1-202
RAB11A-201
HIST1H2BC-201
HSPE1-201
GTPBP4-202
COPS4-201
CYCS-201
TPX2-201
NME1-203
PRMT1-201
NDUFA3-214
CHCHD2-201
TM9SF3-201
PARP1-203
EIF3H-209
HSPH1-201
DERL1-201
MARS-201
SNRNP70-206
HNRNPUL1-204
EIF2S1-201
ACP1-201
RPL28-201
GNAS-210
UFD1-201
CLIC1-207
U2SURP-208
COPS6-201
UBB-201
RPS8-202
NCBP1-202
HIGD2A-201
RPL7-201
HIGD1A-201
DLD-201
FDFT1-224
LARS-202
DDX5-201
HIST1H1E-201
WDR3-201
TMEM33-203

### Sheet: Supplementary file_4
genes	logFC	logCPM	F	PValue	FDR
ETV5-201	-3.2338	2.10879	38.7267	6.06076e-09	8.79952e-07
CHAC1-204	-3.06823	2.71991	29.7792	2.32566e-07	2.08022e-05
EGR1-201	-3.03045	3.80094	128.535	3.35237e-21	1.39934e-18
MGAM-202	2.79998	1.34502	23.7389	3.1659e-06	0.000188786
QRICH2-201	2.47114	1.93039	26.8798	7.97033e-07	5.786e-05
SYNPO-201	-2.3696	1.59399	6.79229	0.0102119	0.0884207
MALT1-202	-2.22774	4.80061	50.3617	7.15324e-11	1.49294e-08
COMMD10-201	-2.17996	1.87382	11.2035	0.00106505	0.0187188
CTGF-201	2.17202	1.65716	15.4951	0.000133437	0.00385236
ERCC-00062	2.12224	8.63575	794.634	1.41879e-57	3.55335e-54
ERCC-00019	2.08043	6.29777	327.459	1.6972e-37	1.54568e-34
ERCC-00092	2.06596	9.95229	866.403	1.04506e-59	5.23471e-56
ERCC-00144	2.05061	5.91083	264.199	3.00042e-33	2.31217e-30
NAPB-201	2.04641	1.88131	16.954	6.72627e-05	0.00216668
ERCC-00170	2.03761	7.11474	444.877	5.13823e-44	5.14748e-41
ERCC-00131	2.03302	8.56904	769.869	8.44269e-57	1.20827e-53
ERCC-00108	2.02433	11.0263	899.04	1.25768e-60	1.25995e-56
ERCC-00028	2.02047	4.44684	94.5426	3.62933e-17	1.29852e-14
ATF3-202	-2.01907	4.91339	122.535	1.57361e-20	6.30578e-18
ERCC-00136	2.01862	13.5412	775.903	5.44251e-57	9.08718e-54
ERCC-00130	2.0024	16.7395	666.495	2.55864e-53	3.20406e-50
ERCC-00004	1.99535	13.4868	784.419	2.94345e-57	5.89749e-54
ERCC-00095	1.98969	7.53048	519.5	1.69317e-47	1.88468e-44
ERCC-00116	1.97868	10.5481	844.562	4.48208e-59	1.49672e-55
ERCC-00033	1.9546	4.75132	107.012	1.02839e-18	3.96245e-16
GP1BA-201	1.92779	2.04847	17.2478	5.86624e-05	0.00195242
RBP1-207	-1.89688	2.0695	9.0857	0.00309222	0.0392622
HDAC10-201	1.89467	1.71215	9.55617	0.00243353	0.0335338
MAOA-201	-1.8641	2.37057	13.969	0.000276181	0.00683156
QPCT-201	-1.79196	1.82757	8.14121	0.00502848	0.0540508
SYNJ2BP-201	1.75091	1.69256	10.6215	0.00142313	0.022995
D2HGDH-201	-1.71378	2.54252	17.4815	5.26293e-05	0.00180562
ERCC-00154	1.70929	4.32204	66.3085	2.60127e-13	7.89683e-11
SLC7A8-201	-1.69768	3.17686	22.1757	6.23384e-06	0.000330426
CHMP4C-201	-1.6235	2.04049	8.228	0.00480724	0.0526903
P2RY1-201	1.59102	2.48533	15.3473	0.000143108	0.00409615
NEB-203	1.58902	3.28477	37.5756	9.57273e-09	1.21392e-06
NEMP2-202	-1.57749	2.2006	8.46551	0.00425172	0.048623
ZNF571-201	1.5447	1.89767	9.15117	0.00299054	0.0386715
MMP2-201	-1.51808	2.0708	8.35036	0.00451228	0.050734
SLFN5-201	-1.51029	2.3269	8.24426	0.00476691	0.0526197
TXNIP-204	1.50893	4.2169	44.7841	5.77564e-10	1.03322e-07
NFATC2-202	1.50236	1.49883	6.93654	0.00945853	0.0848304
DDIT4-201	-1.49264	4.43491	41.1433	2.34718e-09	3.85477e-07
ERCC-00147	1.48765	3.77901	33.8001	4.39323e-08	4.78385e-06
NEIL1-201	1.48603	1.81498	8.45191	0.00428166	0.0489096
ZNF782-205	1.47578	2.62039	17.8794	4.3772e-05	0.00160039
SMAD6-201	1.45173	3.76209	33.451	5.0678e-08	5.35881e-06
ZKSCAN4-201	1.44945	2.60144	15.8758	0.00011149	0.00334403
NRSN2-202	-1.44874	2.48259	9.67575	0.00229039	0.0320016
SHLD3-201	1.44804	2.0896	10.3525	0.00162841	0.0252921
SLC7A11-201	-1.43601	3.87566	21.449	8.625e-06	0.000421489
PLCD4-206	1.42286	1.94402	9.35061	0.00270148	0.0359886
LOX-201	-1.41138	3.02505	14.7468	0.000190352	0.0050603
JUNB-201	-1.40224	3.1166	21.335	9.07708e-06	0.000439296
ERCC-00137	-1.39696	2.14017	10.2788	0.00168976	0.0258838
ERCC-00013	-1.39328	2.67796	14.8108	0.000184636	0.00496892
POLN-210	1.39217	2.75653	15.2978	0.000146502	0.00416949
ID1-202	1.39133	2.93046	19.3169	2.26182e-05	0.000944123
DDIT3-206	-1.3791	3.60532	19.1216	2.47291e-05	0.00100706
HCN3-201	1.3653	2.35914	12.6118	0.000532733	0.0115518
ZNF26-201	1.3543	2.76387	15.3949	0.000139921	0.00401642
ZNF436-201	1.35418	3.01958	19.236	2.34687e-05	0.000963565
SYBU-235	1.34968	2.17237	10.156	0.00179732	0.0271988
CREB3L1-206	-1.34847	2.25272	6.54034	0.0116809	0.0973205
RPS27L-201	-1.34432	2.40528	10.2259	0.00173526	0.0264594
CCZ1-201	1.33783	2.55981	11.6827	0.000840256	0.0159124
CAPN5-201	-1.32384	2.30019	8.22191	0.00482243	0.0527638
WDR5B-201	1.31226	2.00192	8.35913	0.00449185	0.0505611
ZNF879-201	1.31212	1.98708	7.10654	0.0086442	0.0796666
DHRS3-204	-1.31036	1.96983	6.5919	0.0113633	0.0955815
MMD-201	-1.30858	2.15401	6.85633	0.00987002	0.0868874
EFCAB6-201	1.30414	1.88152	9.08006	0.00310114	0.0392759
ZNF35-202	1.30118	3.26434	21.4989	8.43434e-06	0.000414192
SLC41A2-201	-1.29552	2.0849	6.73883	0.0105066	0.089962
ZNF239-201	1.28725	2.57829	12.2335	0.000640961	0.0129198
CTSD-201	-1.28358	3.50956	20.6478	1.23655e-05	0.000568246
ZNF211-204	1.28288	2.57024	12.8271	0.000479695	0.0106318
KANSL1L-201	1.28123	3.00314	13.435	0.000357224	0.00848026
KCNK5-201	-1.27988	2.11281	8.0462	0.00528276	0.0557081
FBXO16-202	1.27896	1.95836	7.21224	0.00817486	0.076324
GREB1-204	-1.27835	3.73394	21.7813	7.43305e-06	0.00037992
TMCC2-201	1.27801	1.92701	7.24974	0.00801475	0.0751796
BCL6B-201	1.26503	2.76586	15.7297	0.00011944	0.00351773
NES-201	-1.26483	2.73954	10.5739	0.00145743	0.0232881
PROS1-202	-1.24947	2.59121	8.69991	0.00376822	0.0451016
ATOX1-207	-1.24742	2.12489	6.92577	0.00951273	0.085152
ERCC-00059	-1.23561	5.86709	105.076	1.76581e-18	6.55181e-16
SLC46A1-208	1.22924	2.13161	7.66088	0.00645824	0.0639948
RNF5-203	-1.22684	2.65134	8.92009	0.00336563	0.0418675
MRAS-201	-1.22329	2.39476	7.5618	0.00680218	0.0664822
ASNS-201	-1.21857	7.29185	135.891	5.28694e-22	2.30281e-19
ZNF586-203	1.19192	1.88177	6.9172	0.0095561	0.085152
MYB-205	1.19104	2.74841	12.6073	0.000533919	0.0115525
ALKBH4-201	1.19095	2.67832	11.599	0.00087569	0.01649
PDK1-201	-1.18541	3.77519	19.5346	2.04811e-05	0.000869407
HBP1-201	-1.1821	3.22199	13.0883	0.000422524	0.00955496
SLC41A1-201	1.17726	2.47654	9.9372	0.0020068	0.029435
IQSEC2-201	-1.16712	2.4931	7.83332	0.0059019	0.0604667
ZCCHC12-201	-1.16208	4.37321	38.3492	7.03831e-09	9.65888e-07
AKNA-202	-1.16012	3.2087	9.88017	0.00206542	0.0299607
SLC25A15-201	-1.15889	3.59857	17.9945	4.15049e-05	0.00153999
TENT5A-201	1.15342	2.48662	9.93929	0.00200469	0.029435
MYLIP-202	1.14439	2.2972	9.37259	0.00267143	0.0356832
FOXA1-201	1.14221	2.68508	11.1889	0.0010728	0.018789
ERCC-00003	-1.13983	12.9536	266.32	2.10859e-33	1.76032e-30
SLC30A1-201	1.13493	3.29403	17.4857	5.25268e-05	0.00180562
ERCC-00069	-1.12797	3.48399	19.9988	1.65852e-05	0.000725548
MYRF-201	-1.1275	3.04209	9.58451	0.0023988	0.0331464
ZFP36L2-201	1.1274	3.61216	22.1529	6.29737e-06	0.000332037
FAM227A-201	1.12416	2.17099	6.63417	0.0111097	0.0943191
GYPC-201	-1.12368	3.30625	12.4823	0.000567503	0.0119438
TSSC4-201	1.12089	2.44319	9.1282	0.00302582	0.0389623
ZNF140-202	1.11815	2.73055	9.74273	0.00221402	0.0313278
BHLHE40-201	-1.11724	4.34954	25.964	1.18261e-06	8.14267e-05
ERCC-00078	-1.11616	8.10025	224.917	2.97542e-30	1.98718e-27
ZNF319-201	1.11557	2.3992	8.09371	0.00515398	0.0547536
ABTB2-201	1.11329	3.23766	15.7555	0.000117995	0.00351059
DDR2-202	-1.10151	4.79725	26.6523	8.78912e-07	6.20066e-05
ERCC-00163	-1.09579	5.79677	85.0406	6.29575e-16	2.17486e-13
ERCC-00160	-1.09207	7.16235	166.42	4.13912e-25	1.8848e-22
PAN3-201	-1.09139	4.48909	17.9195	4.29678e-05	0.00157675
ATF5-201	1.09089	2.53846	9.29569	0.00277808	0.0367161
TMEM241-201	1.09041	2.51224	9.12185	0.00303564	0.0390386
TRIM52-205	1.08858	3.89025	22.4619	5.48838e-06	0.000297203
RPUSD4-201	1.08536	3.01418	12.253	0.000634872	0.0128488
C2orf69-201	1.08362	2.94665	11.649	0.000854334	0.0161485
BAMBI-201	1.08319	2.77258	10.447	0.00155302	0.0244625
PCK2-201	-1.08107	5.75403	43.6559	8.88847e-10	1.50923e-07
VASH1-201	-1.07937	3.28547	11.5115	0.000914373	0.016932
CCDC84-201	1.0717	2.90559	9.48548	0.00252244	0.0343808
ERCC-00046	-1.06965	13.7624	222.465	4.69305e-30	2.76559e-27
JDP2-203	-1.0694	3.05904	8.66315	0.00384014	0.0456352
ZNRD1-201	1.0683	2.35433	6.48615	0.0120246	0.098821
ERCC-00079	-1.06522	8.64552	224.353	3.30319e-30	2.06821e-27
IRX5-202	1.06202	3.14445	13.1888	0.000402427	0.00924919
IER5-201	1.05744	4.81963	39.3136	4.80713e-09	7.29664e-07
DBP-201	1.05058	2.35671	7.62325	0.00658669	0.0648187
ZBTB6-201	1.04797	2.73118	9.34694	0.00270653	0.0360079
ZNF431-201	1.04292	2.7383	8.39346	0.00441288	0.0498124
TRIM3-203	1.04158	2.45537	8.1344	0.00504626	0.0540678
KRCC1-201	-1.04061	2.95992	7.35951	0.00756451	0.0720355
ERCC-00022	-1.03951	9.99693	251.547	2.55999e-32	1.83186e-29
TWNK-201	1.03897	4.07462	24.6779	2.0679e-06	0.00013195
DAGLA-201	1.0389	2.84052	9.95108	0.0019928	0.0293156
LRRC37A3-211	1.03269	3.14874	11.9351	0.000742044	0.014351
NRXN3-218	1.03238	2.74755	7.81838	0.00594807	0.0607389
LCMT2-201	1.02939	3.18055	13.1833	0.000403493	0.00924919
DUSP7-202	1.02867	3.72747	19.3014	2.27793e-05	0.000946901
YPEL5-203	-1.0274	3.3932	10.3894	0.00159847	0.024982
ERCC-00085	1.02564	4.00398	20.8213	1.1435e-05	0.00053531
ERCC-00165	-1.02407	8.0253	193.788	1.24313e-27	6.55454e-25
NMU-201	-1.02074	3.13721	10.314	0.0016601	0.0257046
LRRC8D-201	-1.01907	4.88407	28.9582	3.28756e-07	2.75357e-05
PPIC-201	-1.01464	3.5789	12.6495	0.000523021	0.0114153
ZC3H6-202	-1.01189	4.19437	14.5807	0.000206044	0.00541744
ZBTB21-201	1.01106	5.342	27.4948	6.12435e-07	4.61306e-05
HTATIP2-204	-1.00972	3.3176	11.4868	0.000925595	0.0169828
FOXG1-201	1.00445	4.19647	22.856	4.60801e-06	0.000259343
RPUSD1-202	1.00032	3.5931	17.4629	5.30836e-05	0.00181499
KLC3-201	-0.998576	2.55377	6.47613	0.0120893	0.0991896
ERCC-00002	-0.994454	16.8036	171.223	1.43793e-25	6.85963e-23
ZNF174-201	0.993661	2.59814	7.60451	0.00665165	0.0652018
BORCS6-201	0.993303	2.72103	8.52008	0.00413373	0.0478748
NCKAP5L-201	0.992819	4.66913	33.2097	5.59495e-08	5.77837e-06
RWDD2B-207	-0.990124	2.7553	6.61161	0.0112443	0.0950596
FZD5-201	0.986905	2.72554	7.74981	0.00616486	0.0620142
SLC25A30-204	0.98657	2.86351	8.94603	0.00332122	0.041538
ZNF16-201	0.986449	2.73955	8.71428	0.00374049	0.0448233
ERCC-00043	-0.980602	12.0398	211.05	4.08689e-29	2.27458e-26
HPS6-201	0.977231	3.73213	17.8129	4.51388e-05	0.00163408
MVK-207	0.972857	2.56747	7.23849	0.00806243	0.0754854
SLC38A2-201	-0.972545	4.24488	18.0403	4.06352e-05	0.00151897
DISP1-201	0.971857	2.65578	6.46925	0.0121339	0.0994744
ENDOD1-201	-0.971108	2.8851	8.58213	0.00400366	0.0468574
MOXD1-202	-0.97059	4.58273	23.4002	3.62274e-06	0.000211003
IPPK-201	0.97037	2.6456	7.64708	0.00650504	0.064158
ZNF134-201	0.970202	2.91296	9.06623	0.00312314	0.0395045
TSC22D3-201	-0.959482	3.8672	11.5927	0.000878418	0.0165103
IGSF9B-206	0.952222	3.13098	10.565	0.00146395	0.0233532
BRPF1-206	0.947509	5.7665	61.4213	1.38081e-12	3.54692e-10
ZNF18-201	0.944442	3.0113	9.08581	0.00309204	0.0392622
PAG1-201	0.943742	3.02625	9.13378	0.00301721	0.0389014
HELZ2-204	-0.940991	3.8955	14.3373	0.000231474	0.00587064
STN1-201	-0.940902	3.22595	8.40565	0.00438516	0.0498079
ZNF514-201	0.940216	3.02532	9.02983	0.0031818	0.0400909
ERCC-00112	-0.939083	10.0916	191.739	1.88721e-27	9.45304e-25
ERCC-00014	-0.930652	6.06424	71.8003	4.19277e-14	1.35494e-11
DLX5-201	0.924743	3.20456	10.5185	0.00149838	0.0237513
TMEM14C-205	-0.923554	2.95398	7.64494	0.00651232	0.064158
POLH-202	0.918751	4.28053	22.7592	4.80992e-06	0.000269194
ALG2-203	0.911892	3.72074	15.0054	0.000168315	0.00460705
SESN2-201	-0.911811	5.56716	40.4405	3.08821e-09	4.98995e-07
DPH2-201	0.908986	3.43255	11.9697	0.000729556	0.0141916
EIF1AD-201	0.903243	3.26905	10.666	0.00139182	0.0226352
ZC3H12C-203	0.89867	2.95955	8.64823	0.00386973	0.0458211
ZNF256-201	0.898341	2.50869	6.67698	0.0108588	0.0926953
CCSER1-209	0.896011	2.62717	6.50299	0.0119167	0.0986202
ZNF276-201	0.894474	3.63179	13.7118	0.00031256	0.00760008
RHOBTB2-201	0.894451	2.61923	6.59607	0.011338	0.0955815
GPX3-201	-0.892846	3.00555	6.91842	0.00954992	0.085152
PANX1-201	0.892462	2.67617	7.09843	0.00868131	0.0798617
C15orf39-201	0.889845	5.2396	38.0497	7.92667e-09	1.0731e-06
ZNF620-201	0.886153	3.10413	8.87653	0.0034416	0.0423773
BRPF3-202	0.885207	5.45173	49.1588	1.11582e-10	2.23565e-08
MZT2A-201	-0.881466	3.11797	6.74536	0.0104702	0.0898033
PSME2-201	-0.880713	3.57741	11.1373	0.0011006	0.0190428
EEF1A2-201	-0.877683	6.32422	64.85	4.26144e-13	1.18586e-10
GPT2-201	-0.872659	5.11632	28.7043	3.66059e-07	2.93374e-05
SMYD4-201	0.87222	3.56083	11.8798	0.000762507	0.014665
KHDC4-203	0.871416	5.69724	53.204	2.53282e-11	5.51604e-09
OPTN-204	-0.868833	3.92453	11.8794	0.000762673	0.014665
PARP6-220	0.868725	3.76855	14.0059	0.00027133	0.00676166
SPTB-208	-0.86758	4.23906	16.8076	7.20173e-05	0.00230501
EHHADH-201	-0.867453	3.36982	8.52364	0.00412615	0.0478423
PXMP2-201	0.867119	2.98813	6.85146	0.00989559	0.0869597
TPP1-201	-0.867014	3.31921	8.58896	0.00398959	0.0468554
COMMD6-203	-0.866331	3.42957	9.32037	0.00274339	0.0363818
TMEM147-201	-0.864341	3.96768	14.2217	0.000244647	0.00615798
FAM13B-201	0.861538	4.29475	17.858	4.42064e-05	0.0016104
BEX2-202	-0.860854	4.30423	14.3063	0.000234925	0.00594314
SIM2-201	-0.858808	3.61977	9.76701	0.002187	0.0312451
FAR2-202	-0.854989	3.72103	10.7619	0.00132674	0.0218318
NR2F1-206	0.854856	4.17337	15.7402	0.000118851	0.00351773
ZNF791-201	0.850506	3.46582	9.69946	0.00226306	0.0317525
IRS1-201	0.844867	3.35	9.82519	0.00212359	0.0305663
SEMA3E-206	-0.8421	3.07147	6.49968	0.0119378	0.0986742
MARS2-201	0.840121	3.5881	12.0899	0.000687708	0.0136409
COMMD9-201	-0.836562	2.89881	6.90256	0.00963065	0.0854486
IFFO1-201	0.83271	3.66083	12.1552	0.000666031	0.013318
ENOSF1-201	-0.829656	3.36037	6.8451	0.00992911	0.0871015
ZNF180-201	0.82691	3.26346	8.055	0.00525866	0.0555124
FAM129A-201	-0.824708	4.24431	12.207	0.000649343	0.0130363
ZFP90-209	-0.82372	3.98778	12.3497	0.000605522	0.0124052
ZNF526-201	0.815947	3.88535	12.5578	0.000546972	0.0117335
TENT4B-202	0.815927	4.91345	26.7326	8.49068e-07	6.07569e-05
NOS1AP-206	0.813857	3.13651	6.86189	0.00984088	0.0868874
TRMU-201	0.813726	3.94973	15.0623	0.000163821	0.00454187
ARHGAP20-201	0.80856	3.21682	8.33342	0.00455196	0.0508945
ZNF280B-203	0.808455	3.17849	7.60746	0.00664137	0.0651648
MCUB-201	-0.807861	3.92507	10.878	0.00125212	0.0209062
ZBTB2-201	0.806977	4.27168	17.7704	4.60348e-05	0.00165296
ZNF266-207	0.806422	3.43791	9.61497	0.00236203	0.0327649
SLC25A32-201	0.803038	3.31874	9.08942	0.00308634	0.0392622
ARFRP1-214	0.802206	3.10976	7.44555	0.00723001	0.0697786
MAP3K15-201	-0.802043	3.33691	7.86396	0.00580836	0.0598644
HSPA13-201	-0.800306	4.58695	16.0367	0.000103356	0.00310937
MAPK7-202	0.800242	3.49013	9.41813	0.00261027	0.0351474
KCTD6-201	0.797802	3.46563	9.54365	0.00244904	0.0337012
SPPL3-201	0.795808	3.1529	7.77609	0.00608084	0.0615214
PCTP-201	0.795371	3.4629	8.86043	0.00347013	0.0425505
SELENOK-204	-0.7937	3.91194	11.2974	0.00101659	0.0180252
PTCH1-201	0.792143	4.81435	24.2743	2.46709e-06	0.000151627
COLEC12-201	-0.791413	4.56376	17.5255	5.15654e-05	0.00178132
NFKBIA-201	0.791297	3.29123	7.61029	0.00663154	0.0651612
ERCC-00039	-0.790589	3.84635	12.1745	0.000659751	0.0132188
TXLNA-201	0.789696	6.32045	62.0989	1.09266e-12	2.88059e-10
HECTD2-201	0.784825	3.30743	7.6447	0.00651314	0.064158
CGGBP1-202	-0.784789	4.03498	11.5036	0.000917971	0.0169672
NDUFB6-203	0.782676	3.09098	7.26132	0.00796596	0.0748941
ZBTB4-201	0.782206	3.11328	7.5465	0.00685694	0.0668868
PPRC1-201	0.781625	6.44273	63.9253	5.83905e-13	1.58096e-10
FLT1-201	-0.781274	3.94351	11.0812	0.00113174	0.0194863
SPINDOC-201	0.779942	4.25289	15.1653	0.000156001	0.00438994
ZNF202-201	0.779778	3.8449	12.0735	0.000693273	0.0136448
ITPKC-201	0.77935	3.08724	6.50224	0.0119214	0.0986202
FAM76B-201	0.777755	3.33711	7.75418	0.00615082	0.0620142
TXNDC17-201	-0.77597	3.26021	6.73611	0.0105219	0.0900157
ALDH1L2-201	-0.775242	5.82631	29.6237	2.48284e-07	2.20116e-05
PGS1-201	0.773336	3.08541	7.1441	0.00847428	0.0786796
ZNF45-201	0.771908	3.29406	7.22048	0.00813938	0.0761348
RPUSD2-201	0.77163	3.47462	9.20044	0.00291628	0.0380904
SETBP1-201	0.771574	3.18665	6.90909	0.0095973	0.0853112
GCAT-201	-0.770646	3.55547	9.13379	0.00301719	0.0389014
PPP1R18-201	0.765931	3.18969	7.04338	0.00893792	0.0815484
ROMO1-204	-0.763001	3.66493	8.21755	0.00483333	0.0527638
CCDC97-201	0.762232	4.525	17.8053	4.52962e-05	0.00163408
ZNF503-201	0.761534	5.59933	32.0122	9.16451e-08	9.00099e-06
KCNQ5-205	0.759514	3.12623	6.85988	0.00985142	0.0868874
CTH-202	-0.758285	3.99349	8.15005	0.00500548	0.0539052
FOXO1-201	0.756614	3.44226	8.34173	0.00453245	0.0508467
STC2-201	-0.756141	4.94166	19.6047	1.98378e-05	0.000852939
FEM1C-201	0.755717	3.69852	9.4117	0.00261881	0.0351679
ZNF142-201	0.753041	5.64268	37.8025	8.74549e-09	1.15279e-06
KCNC4-204	0.752723	4.17842	12.8738	0.000468917	0.0104624
URB2-201	0.75193	5.64513	41.5301	2.01929e-09	3.37155e-07
STK35-201	0.750933	3.62845	9.41888	0.00260928	0.0351474
BRMS1-201	0.75087	3.73621	10.8309	0.00128186	0.0212964
ROR2-201	0.747858	3.1442	6.69117	0.0107769	0.0921187
PERP-201	-0.747559	3.53722	7.90795	0.00567672	0.058871
E2F1-201	0.746665	4.07897	10.7135	0.0013592	0.0221766
SHQ1-201	-0.744001	3.59488	8.26905	0.00470612	0.0520949
IFRD1-202	-0.742624	4.91075	18.3418	3.53627e-05	0.00137311
MSANTD4-201	0.742387	4.06104	11.515	0.000912793	0.016932
LYSMD3-201	0.738684	3.5693	7.81653	0.00595384	0.0607389
CARS-203	-0.738234	6.44404	45.5368	4.33906e-10	7.9034e-08
KLHL21-201	0.735351	3.27355	6.61363	0.0112322	0.0950371
TNFRSF1A-201	0.731463	4.00767	11.996	0.000720173	0.0140637
ZNF354B-201	0.731023	3.50534	8.09129	0.00516045	0.0547642
PDE4A-203	0.730539	3.05645	6.59283	0.0113577	0.0955815
COL4A3BP-201	-0.729975	4.16297	10.9239	0.00122383	0.0206403
CYTH3-201	-0.729699	3.72295	7.89859	0.00570448	0.0590183
MAT2A-201	0.728673	6.10205	43.7659	8.52153e-10	1.47187e-07
ERCC-00143	-0.728217	3.71976	9.1676	0.00296556	0.0385331
CKS2-201	-0.727762	4.12383	9.99753	0.00194666	0.0288888
DGKE-201	0.727048	3.40346	7.32141	0.00771777	0.0729402
IREB2-201	0.724784	6.13359	46.9931	2.50445e-10	4.73388e-08
DOP1B-202	-0.723096	4.14775	11.3503	0.000990291	0.0177168
GSTM3-201	-0.721302	4.18838	10.2647	0.00170174	0.0260275
ZNF263-201	0.721205	4.64313	17.3021	5.72015e-05	0.00192297
ZIC2-201	0.720638	5.55929	34.267	3.63114e-08	3.99744e-06
GTF2E1-201	-0.718771	3.74085	8.15938	0.00498131	0.0537745
ALDH2-201	-0.718345	4.32807	10.0992	0.00184941	0.0276723
NACC2-201	0.717774	3.25392	7.11071	0.00862514	0.0795641
ZNF787-203	0.716004	3.31943	6.63923	0.0110797	0.0941446
ISG20L2-201	0.715613	5.58736	34.9027	2.80405e-08	3.22885e-06
DCLRE1C-209	0.715381	3.75136	8.81409	0.0035536	0.0432564
ZNF398-202	0.715341	4.90477	20.4035	1.38075e-05	0.000628741
NEURL4-202	0.710724	4.43283	13.9709	0.000275933	0.00683156
CENPB-201	0.710466	5.27828	26.7124	8.56488e-07	6.08532e-05
DPH7-201	0.707853	3.49984	7.36748	0.00753287	0.0718023
ZNF12-204	0.701038	3.69424	8.99727	0.00323524	0.0406148
HPF1-201	-0.700965	3.75545	7.70881	0.00629837	0.0629084
ZNF426-201	0.700584	3.35024	6.79616	0.0101908	0.0883913
ZNF322-208	0.700506	3.81709	8.98093	0.00326241	0.0408561
MICAL3-206	0.69728	5.77812	35.0003	2.69531e-08	3.13973e-06
SETDB1-205	0.696282	5.74047	34.8001	2.92331e-08	3.32792e-06
GINS3-201	0.692106	3.9057	10.1038	0.0018452	0.0276723
MAP1A-201	0.691953	5.53447	29.5042	2.61096e-07	2.29444e-05
WDR91-201	0.689825	3.75439	8.0724	0.00521133	0.0551872
ARHGEF40-201	-0.688881	4.01071	8.33478	0.00454877	0.0508945
NR3C2-203	0.686704	3.77427	8.47237	0.00423671	0.0485963
EIF4EBP1-201	-0.685983	6.33229	35.5122	2.1909e-08	2.58217e-06
TMEM115-201	0.685962	3.71334	9.11372	0.00304827	0.039142
ERCC-00162	-0.685727	6.58429	48.3118	1.52885e-10	3.00314e-08
FIG4-201	-0.685536	4.13035	8.52378	0.00412586	0.0478423
UBE2A-202	-0.682584	3.94454	8.78922	0.00359926	0.0436002
HSPA1B-201	0.682501	5.66445	32.3885	7.84449e-08	7.99343e-06
SETD1B-204	0.68106	5.97414	37.3126	1.06313e-08	1.3313e-06
CASP2-201	0.679742	5.01954	19.067	2.53538e-05	0.00102006
TOGARAM1-201	0.678594	4.43176	12.6942	0.000511758	0.011243
SLC1A3-201	0.67817	4.27232	12.0741	0.000693065	0.0136448
IDH2-201	-0.677884	5.50157	20.7735	1.16838e-05	0.000544409
ERCC-00099	-0.677436	7.05687	64.8967	4.1944e-13	1.18586e-10
ZNF579-201	0.676655	3.5792	6.66534	0.0109264	0.0930788
TENT4A-207	0.675993	4.58049	13.5803	0.000333028	0.00796247
ZCCHC2-201	0.674637	4.89974	18.5241	3.25194e-05	0.00127757
CHERP-203	0.674613	6.09944	39.1917	5.04376e-09	7.50783e-07
VEGFA-222	-0.67342	4.58456	11.1763	0.0010795	0.0188405
TBX2-201	0.673199	3.77934	9.53513	0.00245966	0.0337597
HOXA3-207	0.67242	3.73532	7.80457	0.00599111	0.0609329
LGMN-202	-0.670308	5.18766	18.1804	3.80923e-05	0.0014621
PIH1D1-201	-0.670135	4.12658	9.41286	0.00261727	0.0351679
ERCC-00054	-0.66797	5.29602	21.8184	7.31083e-06	0.000375589
PCDH7-201	0.666952	5.3813	25.3884	1.5176e-06	0.000101356
NFU1-203	-0.665964	4.17362	8.88845	0.00342064	0.042359
AK4-202	-0.665713	3.952	8.39236	0.00441539	0.0498124
GNL1-201	-0.66322	4.58159	12.6586	0.000520714	0.0114147
DPP3-215	-0.662112	3.94435	8.39398	0.00441168	0.0498124
TNRC6C-202	0.661428	4.42513	12.3024	0.000619693	0.0125925
CEBPB-201	-0.658714	4.50183	10.1273	0.00182349	0.0274469
RUBCN-202	0.656782	4.04442	9.74646	0.00220986	0.0313248
FDX1-201	-0.655771	3.75225	7.39347	0.00743061	0.0709627
ETFB-201	-0.654031	4.59296	11.0806	0.00113207	0.0194863
IER2-203	-0.653683	4.0466	8.98081	0.00326261	0.0408561
ZNF384-204	0.653309	5.2629	22.7206	4.89297e-06	0.000272321
WDCP-201	0.65256	3.46654	6.61569	0.0112198	0.0950128
RUNDC1-201	0.651893	3.75386	7.93677	0.00559218	0.0581217
SNAPC4-201	0.651335	4.9442	17.7495	4.64823e-05	0.00165715
ZNF445-201	0.648872	4.98044	17.6282	4.91685e-05	0.00172227
MTERF4-222	0.648246	4.06641	10.191	0.00176594	0.0267642
CREBZF-204	0.648071	5.35155	23.1809	3.99105e-06	0.000229784
TRIM9-201	-0.647859	3.59963	6.46013	0.0121934	0.0996471
TECPR2-201	0.646461	3.97233	8.48568	0.00420772	0.0484035
ASS1-204	-0.643022	4.47137	8.609	0.00394863	0.0464288
YKT6-201	0.642034	4.26346	10.4243	0.00157074	0.0246641
FAM216A-201	-0.640155	5.26697	19.5104	2.07083e-05	0.00087534
MYH14-203	-0.638445	4.86284	14.5273	0.000211365	0.00550619
TADA2B-201	0.638222	4.72045	14.0591	0.00026448	0.00662391
RFX7-201	0.636967	5.39013	20.9639	1.07239e-05	0.000504374
ZIC5-201	0.636862	4.79348	16.2252	9.45966e-05	0.0029249
PURB-201	0.635422	3.60044	6.77785	0.0102906	0.0888721
CPNE1-202	-0.635282	4.65242	12.6403	0.000525391	0.0114421
MTF1-201	0.634359	3.674	6.94856	0.00939841	0.0843667
TGFBR3-201	0.634148	4.26204	9.91389	0.00203056	0.0296533
WDTC1-202	-0.633176	4.34765	9.71315	0.00224743	0.0316138
ZNF800-203	0.633086	3.97869	7.93653	0.00559287	0.0581217
UBXN6-201	0.632412	4.59787	11.9202	0.000747524	0.0144291
ADGRV1-201	0.632043	4.77808	14.3911	0.00022559	0.00575052
TMEM201-201	0.630337	3.81861	7.91885	0.0056446	0.0585985
ZNF865-201	0.627096	3.81527	7.53518	0.00689777	0.0671544
PPP1R12B-216	0.626355	3.69588	6.85323	0.00988631	0.0869544
RAB12-201	0.624265	3.93538	7.98236	0.00546106	0.0570851
OGFR-201	0.62346	4.43962	11.028	0.00116206	0.0199001
XYLB-201	0.621695	4.03348	8.17381	0.00494416	0.0536045
HNRNPLL-209	0.620517	4.29906	9.71087	0.00225002	0.0316138
SLC2A1-203	-0.620287	3.82598	6.92009	0.00954144	0.085152
MIF-201	-0.620079	6.02535	28.4828	4.02097e-07	3.17182e-05
TIPARP-202	0.62003	4.34697	9.33055	0.00272921	0.0362616
NDUFA13-204	-0.619385	4.00802	7.03494	0.00897793	0.0818388
NCAPH2-205	-0.61487	5.21852	18.0694	4.00935e-05	0.00150999
SMAD2-201	0.6142	3.96134	7.65566	0.00647591	0.0640431
RSRP1-201	0.613713	5.19431	18.3668	3.49581e-05	0.00136625
ZNF205-206	0.613375	3.96451	7.68693	0.00637084	0.0634424
STYX-201	0.613275	3.67541	6.54772	0.0116349	0.0971264
MARS-201	-0.612476	7.27875	49.9105	8.44811e-11	1.72721e-08
RDH14-201	0.612324	4.15434	8.33778	0.00454172	0.0508936
MAP7-201	-0.611887	5.28329	18.3612	3.50496e-05	0.00136625
WDR34-201	-0.611871	4.96228	14.4775	0.000216462	0.00561792
NDUFA3-214	-0.611659	3.88502	6.90105	0.00963834	0.0854486
SARS-201	-0.611569	7.47749	51.8876	4.08789e-11	8.7133e-09
ZNF649-201	0.61012	3.83266	7.01285	0.00908358	0.0825765
PCGF2-204	0.610023	4.46241	10.7553	0.0013311	0.0218606
MBD4-201	0.609393	4.66265	12.5007	0.000562413	0.0118866
PAIP2-202	-0.608928	5.11586	14.746	0.00019043	0.0050603
SHMT2-201	-0.608787	6.86518	38.0008	8.08216e-09	1.07956e-06
DSE-213	-0.608693	4.70716	11.8644	0.000768323	0.0147453
FIBP-202	-0.607259	4.19381	7.34952	0.00760438	0.0723463
CPE-201	-0.607197	5.73349	22.263	5.99625e-06	0.000319583
HIC2-203	0.606765	3.94615	7.24253	0.00804526	0.0753951
SRF-201	0.606721	4.99486	16.5894	7.97509e-05	0.00250453
NPTX1-201	0.606698	4.13193	9.08801	0.00308857	0.0392622
PPARGC1B-201	0.606551	4.97244	15.8065	0.000115193	0.00344478
BUD13-201	0.606113	4.96048	15.2317	0.000151164	0.00426579
ZNF746-205	0.605587	4.09892	8.21269	0.00484553	0.052821
PSMC3IP-202	0.603789	5.06983	17.5427	5.1156e-05	0.00177329
PHF23-201	0.603391	4.75129	13.2445	0.000391711	0.00906273
NR3C1-202	0.603361	4.74433	12.5657	0.000544847	0.011713
COX7B-203	-0.602982	4.58966	10.2964	0.0016749	0.0258514
POLR2I-201	-0.602834	4.71013	9.83016	0.00211827	0.0305335
NKAPD1-202	0.601077	5.38929	20.2131	1.505e-05	0.000673083
ANKRD36-201	0.600915	4.13797	7.84472	0.00586691	0.0604057
PELO-201	0.600819	4.03392	7.74455	0.00618183	0.0620905
CLGN-201	-0.600588	4.58455	8.91603	0.00337264	0.0418675
SDCBP-201	-0.599798	5.00872	13.1863	0.000402922	0.00924919
ANK2-202	-0.599592	5.44985	15.3001	0.000146343	0.00416949
ATG16L1-203	0.599295	4.17817	8.65639	0.00385351	0.0457399
PIAS4-201	0.599117	3.88307	7.19729	0.0082396	0.0767854
TOB2-201	0.598652	5.25503	18.728	2.96129e-05	0.00118192
BSN-201	0.597331	4.84096	13.6187	0.000326912	0.00787615
ERCC-00157	-0.597262	6.18769	32.0658	8.96343e-08	8.89065e-06
CIC-204	0.596457	5.9001	28.1429	4.64565e-07	3.60776e-05
ALDOA-202	-0.595925	4.44831	9.61279	0.00236465	0.0327649
PABPC4L-201	0.595489	4.23385	8.06951	0.00521917	0.0552119
RSL24D1-201	-0.595318	5.75419	19.2616	2.31959e-05	0.000956283
SERF2-203	-0.59335	4.91187	10.9561	0.00120434	0.0204492
LANCL1-205	-0.593104	4.64151	9.87691	0.00206883	0.0299607

### Sheet: Supplementary file_5
# species: Homo sapiens
# support: EXP, IMP, ISS, ISM, TAS, IEA, HMP, HEP, IDA, IGI, ISO, IGC, NAS, HGI, IPI, IEP, ISA, RCA, IC, HDA
# associations retrieved on: 2020-08-25 12:15:10-04
# gofunc built on: 2018-02-21 10:04:34.764444-05
# gene associations file: ftp://ftp.geneontology.org/pub/go/gene-associations/goa_human.gaf.gz
# revision: 2018-02-02 $
# downloaded on: 2018-02-14 09:47:26-05
# GO DAG files from: http://archive.geneontology.org/latest-full/go_201512-termdb-tables.tar.gz
# downloaded on: 2015-12-22 05:43:21-05
# translation required: yes
# translation info:
# authority: ensembl
# synergizer db built on: 2015-11-17 14:24:21.26681-05
# synergizer db built from: Ensembl Genes 82 / Metazoa Mart / Plant Mart
# namespace: hgnc_symbol
# coverage: 99.8%
# size of "genespace": 18224
# number of attributes: 20270
# NOTE: the last record consists of all the entities in the
# "genespace" that are not associated with any attribute (for
# the requested support).
# Original number of entities in query: 423
# Number of entities in query: 407
# Total number of entities: 18248
# Original total number of entities: 18224
# Entities not in default gene space: 24
# Total number of attributes: 20270
# Translation required: yes
# Translation coverage: 0.997782
# Mode: unordered
# Number of simulations: 1000
# Adjusted P-value cutoff: 0.05
# Over/under: over
# Evidence codes: EXP, IMP, ISS, ISM, TAS, IEA, HMP, HEP, IDA, IGI, ISO, IGC, NAS, HGI, IPI, IEP, ISA, RCA, IC, HDA
OVERREPRESENTED ATTRIBUTES FOR GENES. WITH HIGH RNA EXPRESSION
N	X	LOD	P	P_adj	attrib ID	attrib name
5	7	1.98904	1.09e-07	<0.001	GO:0042800	histone methyltransferase activity (H3-K4 specific)
7	16	1.54595	2.51e-08	<0.001	GO:0000380	alternative mRNA splicing, via spliceosome
9	31	1.27601	1.63e-08	<0.001	GO:0051568	histone H3-K4 methylation
9	40	1.12966	1.85e-07	<0.001	GO:0018024	histone-lysine N-methyltransferase activity
10	52	1.04387	1.87e-07	<0.001	GO:0042054	histone methyltransferase activity
13	68	1.04008	2.88e-09	<0.001	GO:0034968	histone lysine methylation
10	56	1.00471	3.89e-07	0.001	GO:0035097	histone methyltransferase complex
9	53	0.979294	2.33e-06	0.008	GO:0016279	protein-lysine N-methyltransferase activity
9	54	0.969618	2.74e-06	0.009	GO:0016278	lysine N-methyltransferase activity
13	80	0.95478	2.27e-08	<0.001	GO:0018022	peptidyl-lysine methylation
13	86	0.91765	5.56e-08	<0.001	GO:0016571	histone methylation
11	74	0.909576	7.03e-07	0.001	GO:0034708	methyltransferase complex
11	79	0.876537	1.38e-06	0.005	GO:0008276	protein methyltransferase activity
10	77	0.842346	7.9e-06	0.016	GO:0000123	histone acetyltransferase complex
10	81	0.817246	1.25e-05	0.041	GO:0008170	N-methyltransferase activity
13	109	0.798848	9.4e-07	0.003	GO:0043484	regulation of RNA splicing
15	127	0.794036	1.56e-07	<0.001	GO:1903311	regulation of mRNA metabolic process
15	130	0.782533	2.13e-07	<0.001	GO:0006479	protein methylation
15	130	0.782533	2.13e-07	<0.001	GO:0008213	protein alkylation
11	98	0.769755	1.17e-05	0.041	GO:0016573	histone acetylation
12	107	0.768873	4.73e-06	0.014	GO:0050684	regulation of mRNA processing
28	277	0.72389	2.77e-11	<0.001	GO:0018205	peptidyl-lysine modification
21	223	0.68535	3.05e-08	<0.001	GO:0000377	RNA splicing, via transesterification reactions with bulged adenosine as nucleophile
21	223	0.68535	3.05e-08	<0.001	GO:0000398	mRNA splicing, via spliceosome
21	229	0.672521	4.84e-08	<0.001	GO:0000375	RNA splicing, via transesterification reactions
36	402	0.67069	1.38e-12	<0.001	GO:0006397	mRNA processing
30	337	0.663431	1.27e-10	<0.001	GO:0008380	RNA splicing
29	331	0.655048	3.81e-10	<0.001	GO:0016570	histone modification
38	447	0.646952	1.59e-12	<0.001	GO:0016569	covalent chromatin modification
18	207	0.645861	9.67e-07	0.003	GO:0005694	chromosome
18	209	0.641253	1.11e-06	0.003	GO:0043414	macromolecule methylation
203	3648	0.618876	2.63e-42	<0.001	GO:0003676	nucleic acid binding
33	418	0.607526	3.47e-10	<0.001	GO:0003682	chromatin binding
187	3292	0.605855	3.22e-39	<0.001	GO:0016070	RNA metabolic process
204	3785	0.602199	2.12e-40	<0.001	GO:0090304	nucleic acid metabolic process
44	579	0.597305	1.21e-12	<0.001	GO:0016071	mRNA metabolic process
39	526	0.581597	5.25e-11	<0.001	GO:0016568	chromatin modification
100	1534	0.572663	2.65e-23	<0.001	GO:0003723	RNA binding
54	763	0.570875	4.84e-14	<0.001	GO:0006396	RNA processing
20	270	0.569977	3e-06	0.009	GO:0032259	methylation
19	263	0.557816	7.6e-06	0.016	GO:0033044	regulation of chromosome organization
206	4216	0.548316	2.38e-34	<0.001	GO:0006139	nucleobase-containing compound metabolic process
135	2345	0.546083	6.18e-27	<0.001	GO:0006351	transcription, DNA-templated
135	2346	0.545859	6.45e-27	<0.001	GO:0097659	nucleic acid-templated transcription
148	2658	0.543414	2.09e-28	<0.001	GO:0032774	RNA biosynthetic process
42	630	0.532632	2.55e-10	<0.001	GO:0006325	chromatin organization
207	4402	0.527141	4.4e-32	<0.001	GO:0046483	heterocycle metabolic process
207	4415	0.525384	6.82e-32	<0.001	GO:0006725	cellular aromatic compound metabolic process
153	2943	0.512318	2.91e-26	<0.001	GO:0034654	nucleobase-containing compound biosynthetic process
61	987	0.510611	3.89e-13	<0.001	GO:0044451	nucleoplasm part
47	744	0.510369	1.24e-10	<0.001	GO:0000122	negative regulation of transcription from RNA polymerase II promoter
148	2827	0.510306	1.48e-25	<0.001	GO:0034645	cellular macromolecule biosynthetic process
122	2219	0.507957	2.84e-22	<0.001	GO:0003677	DNA binding
33	515	0.507633	6.02e-08	<0.001	GO:1990234	transferase complex
159	3140	0.505033	3.13e-26	<0.001	GO:0009059	macromolecule biosynthetic process
153	3004	0.501163	2.65e-25	<0.001	GO:0018130	heterocycle biosynthetic process
153	3009	0.500258	3.17e-25	<0.001	GO:0019438	aromatic compound biosynthetic process
208	4643	0.499536	3.36e-29	<0.001	GO:1901360	organic cyclic compound metabolic process
192	4167	0.493559	9.44e-28	<0.001	GO:0044428	nuclear part
208	4710	0.490849	2.66e-28	<0.001	GO:0034641	cellular nitrogen compound metabolic process
154	3090	0.490467	1.72e-24	<0.001	GO:0005654	nucleoplasm
229	5471	0.489959	7.66e-29	<0.001	GO:1901363	heterocyclic compound binding
230	5538	0.486573	1.69e-28	<0.001	GO:0097159	organic cyclic compound binding
53	900	0.480906	9.81e-11	<0.001	GO:0043565	sequence-specific DNA binding
153	3134	0.478019	2.34e-23	<0.001	GO:1901362	organic cyclic compound biosynthetic process
153	3166	0.472447	6.72e-23	<0.001	GO:0044271	cellular nitrogen compound biosynthetic process
247	6384	0.468462	1.19e-26	<0.001	GO:0044260	cellular macromolecule metabolic process
67	1222	0.456782	5.78e-12	<0.001	GO:0051253	negative regulation of RNA metabolic process
53	948	0.455752	6.38e-10	<0.001	GO:0001071	nucleic acid binding transcription factor activity
53	948	0.455752	6.38e-10	<0.001	GO:0003700	transcription factor activity, sequence-specific DNA binding
76	1419	0.452385	5.31e-13	<0.001	GO:0010629	negative regulation of gene expression
36	634	0.451895	2.99e-07	0.001	GO:1990837	sequence-specific double-stranded DNA binding
157	3413	0.449643	2.25e-21	<0.001	GO:0051252	regulation of RNA metabolic process
210	5127	0.447354	4.63e-24	<0.001	GO:0006807	nitrogen compound metabolic process
176	4009	0.44499	2.74e-22	<0.001	GO:0051171	regulation of nitrogen compound metabolic process
162	3611	0.441182	4.68e-21	<0.001	GO:2000112	regulation of cellular macromolecule biosynthetic process
165	3724	0.437501	5.83e-21	<0.001	GO:0010556	regulation of macromolecule biosynthetic process
255	7029	0.437293	2.23e-23	<0.001	GO:0043170	macromolecule metabolic process
40	731	0.436682	1.68e-07	<0.001	GO:0001067	regulatory region nucleic acid binding
76	1470	0.434859	3.1e-12	<0.001	GO:0051172	negative regulation of nitrogen compound metabolic process
38	696	0.434402	3.69e-07	0.001	GO:0003690	double-stranded DNA binding
62	1176	0.433783	2.01e-10	<0.001	GO:1902679	negative regulation of RNA biosynthetic process
61	1161	0.431376	3.29e-10	<0.001	GO:1903507	negative regulation of nucleic acid-templated transcription
165	3767	0.430977	1.98e-20	<0.001	GO:0019219	regulation of nucleobase-containing compound metabolic process
59	1124	0.429462	6.95e-10	<0.001	GO:0045892	negative regulation of transcription, DNA-templated
39	730	0.424644	4.45e-07	0.001	GO:0000975	regulatory region DNA binding
39	730	0.424644	4.45e-07	0.001	GO:0044212	transcription regulatory region DNA binding
146	3268	0.421757	2.13e-18	<0.001	GO:1903506	regulation of nucleic acid-templated transcription
69	1356	0.421595	7.65e-11	<0.001	GO:0045934	negative regulation of nucleobase-containing compound metabolic process
66	1294	0.420517	1.93e-10	<0.001	GO:2000113	negative regulation of cellular macromolecule biosynthetic process
146	3289	0.418225	3.84e-18	<0.001	GO:2001141	regulation of RNA biosynthetic process
40	761	0.417478	4.77e-07	0.001	GO:0005730	nucleolus
69	1369	0.416891	1.16e-10	<0.001	GO:0010558	negative regulation of macromolecule biosynthetic process
144	3242	0.416536	7.14e-18	<0.001	GO:0006355	regulation of transcription, DNA-templated
167	3944	0.41382	3.52e-19	<0.001	GO:0010468	regulation of gene expression
164	3879	0.409684	1.11e-18	<0.001	GO:0031326	regulation of cellular biosynthetic process
166	3945	0.409125	9.39e-19	<0.001	GO:0009889	regulation of biosynthetic process
33	636	0.407415	6.59e-06	0.015	GO:0000981	RNA polymerase II transcription factor activity, sequence-specific DNA binding
37	719	0.405645	2.16e-06	0.005	GO:0016604	nuclear body
38	743	0.403271	1.81e-06	0.005	GO:0018193	peptidyl-amino acid modification
41	813	0.398296	9.91e-07	0.003	GO:1902494	catalytic complex
69	1425	0.397108	6.55e-10	<0.001	GO:0031327	negative regulation of cellular biosynthetic process
165	4021	0.393571	1.66e-17	<0.001	GO:0044249	cellular biosynthetic process
183	4630	0.39123	3.7e-18	<0.001	GO:0005634	nucleus
69	1447	0.389542	1.25e-09	<0.001	GO:0009890	negative regulation of biosynthetic process
165	4134	0.377505	2.59e-16	<0.001	GO:1901576	organic substance biosynthetic process
167	4209	0.376113	2.64e-16	<0.001	GO:0009058	biosynthetic process
79	1785	0.359508	2.01e-09	<0.001	GO:0006357	regulation of transcription from RNA polymerase II promoter
262	8239	0.348475	2.43e-15	<0.001	GO:0044238	primary metabolic process
260	8209	0.341982	7.12e-15	<0.001	GO:0044237	cellular metabolic process
194	5494	0.333554	4.23e-14	<0.001	GO:0031323	regulation of cellular metabolic process
192	5438	0.331329	6.76e-14	<0.001	GO:0080090	regulation of primary metabolic process
191	5415	0.329639	9.38e-14	<0.001	GO:0060255	regulation of macromolecule metabolic process
352	13772	0.320667	2.08e-08	<0.001	GO:0005488	binding
263	8619	0.315949	7.17e-13	<0.001	GO:0071704	organic substance metabolic process
64	1550	0.315132	1.07e-06	0.003	GO:0051254	positive regulation of RNA metabolic process
270	9039	0.308617	3.36e-12	<0.001	GO:0008152	metabolic process
90	2287	0.307338	3.79e-08	<0.001	GO:0010605	negative regulation of macromolecule metabolic process
205	6229	0.298991	7.11e-12	<0.001	GO:0019222	regulation of metabolic process
88	2316	0.28796	2.73e-07	0.001	GO:0031324	negative regulation of cellular metabolic process
93	2535	0.272863	5.57e-07	0.001	GO:0009892	negative regulation of metabolic process
337	13217	0.265765	5e-07	0.001	GO:0044424	intracellular part
131	3942	0.243208	3.58e-07	0.001	GO:0046872	metal ion binding
132	4003	0.239427	4.94e-07	0.001	GO:0043169	cation binding
246	8648	0.234185	6.18e-08	<0.001	GO:0043229	intracellular organelle
221	7582	0.228111	1.09e-07	<0.001	GO:0043231	intracellular membrane-bounded organelle
237	8480	0.210031	9.85e-07	0.003	GO:0044446	intracellular organelle part
241	8708	0.205696	1.67e-06	0.005	GO:0044422	organelle part
# species: Homo sapiens
# support: EXP, IMP, ISS, ISM, TAS, IEA, HMP, HEP, IDA, IGI, ISO, IGC, NAS, HGI, IPI, IEP, ISA, RCA, IC, HDA
# associations retrieved on: 2020-08-25 12:35:37-04
# gofunc built on: 2018-02-21 10:04:34.764444-05
# gene associations file: ftp://ftp.geneontology.org/pub/go/gene-associations/goa_human.gaf.gz
# revision: 2018-02-02 $
# downloaded on: 2018-02-14 09:47:26-05
# GO DAG files from: http://archive.geneontology.org/latest-full/go_201512-termdb-tables.tar.gz
# downloaded on: 2015-12-22 05:43:21-05
# translation required: yes
# translation info:
# authority: ensembl
# synergizer db built on: 2015-11-17 14:24:21.26681-05
# synergizer db built from: Ensembl Genes 82 / Metazoa Mart / Plant Mart
# namespace: hgnc_symbol
# coverage: 99.8%
# size of "genespace": 18224
# number of attributes: 20270
# NOTE: the last record consists of all the entities in the
# "genespace" that are not associated with any attribute (for
# the requested support).
# Original number of entities in query: 465
# Number of entities in query: 433
# Total number of entities: 18241
# Original total number of entities: 18224
# Entities not in default gene space: 17
# Total number of attributes: 20270
# Translation required: yes
# Translation coverage: 0.997782
# Mode: unordered
# Number of simulations: 1000
# Adjusted P-value cutoff: 0.05
# Over/under: over
# Evidence codes: EXP, IMP, ISS, ISM, TAS, IEA, HMP, HEP, IDA, IGI, ISO, IGC, NAS, HGI, IPI, IEP, ISA, RCA, IC, HDA
OVERREPRESENTED ATTRIBUTES FOR GENES. WITH LOW RNA EXPRESSION
N	X	LOD	P	P_adj	attrib ID	attrib name
24	34	2.00611	5.73e-32	<0.001	GO:0022627	cytosolic small ribosomal subunit
55	89	1.87821	2.93e-67	<0.001	GO:0006614	SRP-dependent cotranslational protein targeting to membrane
55	93	1.83047	1.07e-65	<0.001	GO:0006613	cotranslational protein targeting to membrane
55	93	1.83047	1.07e-65	<0.001	GO:0045047	protein targeting to ER
13	21	1.82758	1.09e-16	<0.001	GO:0002181	cytoplasmic translation
56	97	1.80671	4.86e-66	<0.001	GO:0072599	establishment of protein localization to endoplasmic reticulum
30	51	1.79613	4.88e-36	<0.001	GO:0022625	cytosolic large ribosomal subunit
57	100	1.79499	9.12e-67	<0.001	GO:0070972	protein localization to endoplasmic reticulum
54	112	1.63924	7.06e-58	<0.001	GO:0019083	viral transcription
56	118	1.62836	1.63e-59	<0.001	GO:0006612	protein targeting to membrane
54	115	1.61745	4.55e-57	<0.001	GO:0000184	nuclear-transcribed mRNA catabolic process, nonsense-mediated decay
62	137	1.59677	2.98e-64	<0.001	GO:0006413	translational initiation
13	28	1.5665	1.72e-14	<0.001	GO:0042788	polysomal ribosome
6	13	1.55737	2.58e-07	<0.001	GO:0042274	ribosomal small subunit biogenesis
5	11	1.54598	3.02e-06	0.012	GO:0017101	aminoacyl-tRNA synthetase multienzyme complex
5	12	1.48381	5.08e-06	0.027	GO:0035635	entry of bacterium into host cell
25	62	1.47104	8.03e-25	<0.001	GO:0015935	small ribosomal subunit
41	111	1.42494	3.63e-38	<0.001	GO:0003735	structural constituent of ribosome
58	166	1.4051	3.77e-52	<0.001	GO:0044445	cytosolic part
8	22	1.38944	2.26e-08	<0.001	GO:0048027	mRNA 5'-UTR binding
57	167	1.38848	1.41e-50	<0.001	GO:0006412	translation
55	162	1.38283	1.16e-48	<0.001	GO:0044391	ribosomal subunit
59	185	1.34652	2.34e-50	<0.001	GO:0090150	establishment of protein localization to membrane
59	186	1.34307	3.36e-50	<0.001	GO:0043043	peptide biosynthetic process
57	185	1.32249	1.09e-47	<0.001	GO:0000956	nuclear-transcribed mRNA catabolic process
8	25	1.30769	7.17e-08	<0.001	GO:0006735	NADH regeneration
8	25	1.30769	7.17e-08	<0.001	GO:0061621	canonical glycolysis
8	25	1.30769	7.17e-08	<0.001	GO:0061718	glucose catabolic process to pyruvate
12	38	1.29886	4.26e-11	<0.001	GO:0004812	aminoacyl-tRNA ligase activity
12	38	1.29886	4.26e-11	<0.001	GO:0016875	ligase activity, forming carbon-oxygen bonds
12	38	1.29886	4.26e-11	<0.001	GO:0016876	ligase activity, forming aminoacyl-tRNA and related compounds
10	32	1.29224	2.07e-09	<0.001	GO:0006734	NADH metabolic process
8	26	1.28354	1.01e-07	<0.001	GO:0061615	glycolytic process through fructose-6-phosphate
8	26	1.28354	1.01e-07	<0.001	GO:0061620	glycolytic process through glucose-6-phosphate
57	199	1.27724	1.12e-45	<0.001	GO:0006402	mRNA catabolic process
30	101	1.27304	6.02e-25	<0.001	GO:0015934	large ribosomal subunit
28	96	1.26013	4.07e-23	<0.001	GO:0005840	ribosome
62	225	1.25904	1.54e-48	<0.001	GO:0006605	protein targeting
12	43	1.22367	2.17e-10	<0.001	GO:0006418	tRNA aminoacylation for protein translation
55	211	1.21852	1.25e-41	<0.001	GO:0006364	rRNA processing
8	29	1.2182	2.62e-07	<0.001	GO:0006007	glucose catabolic process
8	29	1.2182	2.62e-07	<0.001	GO:0070059	intrinsic apoptotic signaling pathway in response to endoplasmic reticulum stress
58	225	1.21507	1.38e-43	<0.001	GO:0006401	RNA catabolic process
62	244	1.21082	3.53e-46	<0.001	GO:0043604	amide biosynthetic process
55	220	1.19401	1.46e-40	<0.001	GO:0016072	rRNA metabolic process
12	46	1.18409	5.16e-10	<0.001	GO:0043039	tRNA aminoacylation
64	270	1.1726	1.27e-45	<0.001	GO:0072594	establishment of protein localization to organelle
12	47	1.17166	6.78e-10	<0.001	GO:0043038	amino acid activation
9	36	1.16048	1.17e-07	<0.001	GO:0006096	glycolytic process
10	40	1.15993	2.3e-08	<0.001	GO:0019843	rRNA binding
63	276	1.14999	7.96e-44	<0.001	GO:0006518	peptide metabolic process
9	37	1.14495	1.52e-07	<0.001	GO:0006757	ATP generation from ADP
10	42	1.1323	3.82e-08	<0.001	GO:0006094	gluconeogenesis
10	45	1.09388	7.77e-08	<0.001	GO:0019319	hexose biosynthetic process
9	42	1.07462	4.9e-07	<0.001	GO:0022613	ribonucleoprotein complex biogenesis
9	42	1.07462	4.9e-07	<0.001	GO:0046031	ADP metabolic process
64	328	1.06366	4.67e-40	<0.001	GO:0072657	protein localization to membrane
10	50	1.03653	2.25e-07	<0.001	GO:0046364	monosaccharide biosynthetic process
11	55	1.03606	5.55e-08	<0.001	GO:0051287	NAD binding
13	65	1.03577	3.4e-09	<0.001	GO:0038061	NIK/NF-kappaB signaling
60	334	1.01482	2.07e-35	<0.001	GO:0034655	nucleobase-containing compound catabolic process
12	63	1.00969	2.45e-08	<0.001	GO:0006090	pyruvate metabolic process
10	53	1.00542	4.01e-07	<0.001	GO:0006165	nucleoside diphosphate phosphorylation
59	336	1.00162	3e-34	<0.001	GO:0034470	ncRNA processing
70	416	0.990088	2.2e-39	<0.001	GO:0043603	cellular amide metabolic process
11	60	0.989697	1.43e-07	<0.001	GO:0046939	nucleotide phosphorylation
26	146	0.979822	8.72e-16	<0.001	GO:0043209	myelin sheath
12	69	0.96168	7.13e-08	<0.001	GO:0031146	SCF-dependent proteasomal ubiquitin-dependent protein catabolic process
61	378	0.958832	3.11e-33	<0.001	GO:0044270	cellular nitrogen compound catabolic process
61	378	0.958832	3.11e-33	<0.001	GO:0046700	heterocycle catabolic process
10	58	0.958049	9.65e-07	0.002	GO:0009135	purine nucleoside diphosphate metabolic process
10	58	0.958049	9.65e-07	0.002	GO:0009179	purine ribonucleoside diphosphate metabolic process
19	111	0.954746	1.44e-11	<0.001	GO:0043618	regulation of transcription from RNA polymerase II promoter in response to stress
62	389	0.953289	1.87e-33	<0.001	GO:0019439	aromatic compound catabolic process
60	377	0.950548	2.41e-32	<0.001	GO:0005925	focal adhesion
11	65	0.947783	3.36e-07	<0.001	GO:0019674	NAD metabolic process
60	379	0.947771	3.27e-32	<0.001	GO:0005924	cell-substrate adherens junction
66	425	0.943648	6.67e-35	<0.001	GO:0033365	protein localization to organelle
60	383	0.942269	5.96e-32	<0.001	GO:0030055	cell-substrate junction
10	60	0.940451	1.34e-06	0.003	GO:0009185	ribonucleoside diphosphate metabolic process
13	79	0.932761	4.04e-08	<0.001	GO:0061418	regulation of transcription from RNA polymerase II promoter in response to hypoxia
19	117	0.927305	3.75e-11	<0.001	GO:0043620	regulation of DNA-templated transcription in response to stress
62	420	0.91324	1.7e-31	<0.001	GO:1901361	organic cyclic compound catabolic process
74	514	0.912274	7.19e-37	<0.001	GO:0006886	intracellular protein transport
12	76	0.911616	2.16e-07	<0.001	GO:0051437	positive regulation of ubiquitin-protein ligase activity involved in regulation of mitotic cell cycle transition
70	489	0.90524	1.09e-34	<0.001	GO:0034660	ncRNA metabolic process
12	81	0.879069	4.42e-07	<0.001	GO:0010972	negative regulation of G2/M transition of mitotic cell cycle
63	471	0.863355	1.71e-29	<0.001	GO:0005912	adherens junction
14	99	0.855219	8.85e-08	<0.001	GO:0042470	melanosome
14	99	0.855219	8.85e-08	<0.001	GO:0048770	pigment granule
11	78	0.854558	2.21e-06	0.01	GO:0009132	nucleoside diphosphate metabolic process
64	488	0.85423	1.85e-29	<0.001	GO:0070161	anchoring junction
15	108	0.846178	3.92e-08	<0.001	GO:0006006	glucose metabolic process
13	95	0.838737	3.79e-07	<0.001	GO:0051444	negative regulation of ubiquitin-protein transferase activity
80	651	0.836865	7.59e-35	<0.001	GO:0044265	cellular macromolecule catabolic process
11	81	0.835599	3.23e-06	0.015	GO:0031145	anaphase-promoting complex-dependent proteasomal ubiquitin-dependent protein catabolic process
13	96	0.83348	4.29e-07	<0.001	GO:0051352	negative regulation of ligase activity
13	96	0.83348	4.29e-07	<0.001	GO:0070498	interleukin-1-mediated signaling pathway
12	90	0.825964	1.41e-06	0.003	GO:2000060	positive regulation of protein ubiquitination involved in ubiquitin-dependent protein catabolic process
78	647	0.825061	2.26e-33	<0.001	GO:0030529	intracellular ribonucleoprotein complex
11	83	0.823401	4.13e-06	0.019	GO:0051436	negative regulation of ubiquitin-protein ligase activity involved in mitotic cell cycle
11	83	0.823401	4.13e-06	0.019	GO:0051439	regulation of ubiquitin-protein ligase activity involved in mitotic cell cycle
13	98	0.823151	5.47e-07	<0.001	GO:0060071	Wnt signaling pathway, planar cell polarity pathway
78	650	0.822704	3.13e-33	<0.001	GO:1990904	ribonucleoprotein complex
14	106	0.820872	2.12e-07	<0.001	GO:2000058	regulation of protein ubiquitination involved in ubiquitin-dependent protein catabolic process
15	114	0.819019	8.2e-08	<0.001	GO:0016051	carbohydrate biosynthetic process
14	107	0.816178	2.38e-07	<0.001	GO:0072524	pyridine-containing compound metabolic process
68	563	0.816144	4.23e-29	<0.001	GO:0005198	structural molecule activity
13	100	0.81306	6.93e-07	0.001	GO:0090175	regulation of establishment of planar polarity
12	93	0.809602	2.02e-06	0.01	GO:1902750	negative regulation of cell cycle G2/M phase transition
13	102	0.803196	8.73e-07	0.002	GO:0019362	pyridine nucleotide metabolic process
13	102	0.803196	8.73e-07	0.002	GO:0046034	ATP metabolic process
13	102	0.803196	8.73e-07	0.002	GO:0046496	nicotinamide nucleotide metabolic process
13	103	0.798346	9.78e-07	0.002	GO:1902036	regulation of hematopoietic stem cell differentiation
76	667	0.794401	7.65e-31	<0.001	GO:1902580	single-organism cellular localization
12	96	0.79383	2.83e-06	0.01	GO:0022904	respiratory electron transport chain
67	579	0.793494	1.46e-27	<0.001	GO:0016071	mRNA metabolic process
85	790	0.774351	1.01e-32	<0.001	GO:0009057	macromolecule catabolic process
12	100	0.773645	4.38e-06	0.02	GO:0051443	positive regulation of ubiquitin-protein transferase activity
81	753	0.770228	3.91e-31	<0.001	GO:1901566	organonitrogen compound biosynthetic process
75	690	0.769594	4.39e-29	<0.001	GO:0034613	cellular protein localization
15	126	0.769273	3.12e-07	<0.001	GO:0038095	Fc-epsilon receptor signaling pathway
14	118	0.767603	8.07e-07	0.001	GO:0002223	stimulatory C-type lectin receptor signaling pathway
75	694	0.76668	6.4e-29	<0.001	GO:0070727	cellular macromolecule localization
17	145	0.762014	6.4e-08	<0.001	GO:0043488	regulation of mRNA stability
71	660	0.760535	3.05e-27	<0.001	GO:0044802	single-organism membrane organization
14	121	0.755238	1.1e-06	0.002	GO:0002220	innate immune response activating cell surface receptor signaling pathway
14	121	0.755238	1.1e-06	0.002	GO:1904813	ficolin-1-rich granule lumen
17	148	0.751918	8.67e-08	<0.001	GO:0043487	regulation of RNA stability
12	105	0.749654	7.31e-06	0.03	GO:0051351	positive regulation of ligase activity
13	115	0.743977	3.45e-06	0.016	GO:0006733	oxidoreduction coenzyme metabolic process
33	298	0.742494	1.9e-13	<0.001	GO:0045296	cadherin binding
18	160	0.741936	5e-08	<0.001	GO:0016874	ligase activity
20	183	0.728395	1.48e-08	<0.001	GO:0034976	response to endoplasmic reticulum stress
14	128	0.727669	2.17e-06	0.01	GO:0051438	regulation of ubiquitin-protein transferase activity
79	797	0.727079	6.16e-28	<0.001	GO:0016482	cytoplasmic transport
14	130	0.720099	2.61e-06	0.01	GO:0035567	non-canonical Wnt signaling pathway
14	131	0.716363	2.86e-06	0.01	GO:0051340	regulation of ligase activity
13	123	0.711142	7.31e-06	0.03	GO:0009205	purine ribonucleoside triphosphate metabolic process
15	143	0.707228	1.61e-06	0.005	GO:0019318	hexose metabolic process
79	830	0.706737	9.19e-27	<0.001	GO:0061024	membrane organization
130	1534	0.700893	7.8e-40	<0.001	GO:0003723	RNA binding
87	949	0.695626	2.33e-28	<0.001	GO:0051641	cellular localization
15	148	0.690527	2.48e-06	0.01	GO:0003729	mRNA binding
15	148	0.690527	2.48e-06	0.01	GO:0044822	poly(A) RNA binding
13	129	0.688031	1.23e-05	0.037	GO:0009199	ribonucleoside triphosphate metabolic process
13	129	0.688031	1.23e-05	0.037	GO:0044085	cellular component biogenesis
70	763	0.680028	9.16e-23	<0.001	GO:0006396	RNA processing
94	1078	0.677318	4.85e-29	<0.001	GO:1902582	single-organism intracellular transport
14	142	0.677227	7.39e-06	0.03	GO:0050852	T cell receptor signaling pathway
14	143	0.673836	8.02e-06	0.03	GO:0006399	tRNA metabolic process
31	322	0.672378	4.06e-11	<0.001	GO:0006091	generation of precursor metabolites and energy
189	2721	0.669805	5.37e-48	<0.001	GO:0070062	extracellular exosome
189	2722	0.669605	5.68e-48	<0.001	GO:0065010	extracellular membrane-bounded organelle
39	413	0.668508	2.05e-13	<0.001	GO:0010608	posttranscriptional regulation of gene expression
100	1184	0.667194	7.42e-30	<0.001	GO:0044248	cellular catabolic process
189	2739	0.666217	1.47e-47	<0.001	GO:1903561	extracellular vesicle
189	2740	0.666018	1.56e-47	<0.001	GO:0043230	extracellular organelle
15	157	0.661972	5.17e-06	0.028	GO:1903321	negative regulation of protein modification by small protein conjugation or removal
14	147	0.660526	1.1e-05	0.037	GO:0031397	negative regulation of protein ubiquitination
17	179	0.659228	1.33e-06	0.003	GO:0010389	regulation of G2/M transition of mitotic cell cycle
17	181	0.653866	1.55e-06	0.003	GO:0005996	monosaccharide metabolic process
110	1391	0.643977	1.68e-30	<0.001	GO:1901575	organic substance catabolic process
115	1474	0.642246	1.83e-31	<0.001	GO:1901564	organonitrogen compound metabolic process
398	13217	0.640386	1.11e-24	<0.001	GO:0044424	intracellular part
101	1281	0.633461	9.59e-28	<0.001	GO:0046907	intracellular transport
38	432	0.633178	3.76e-12	<0.001	GO:0050839	cell adhesion molecule binding
198	3118	0.633163	1e-44	<0.001	GO:0031988	membrane-bounded vesicle
16	179	0.629944	5.98e-06	0.028	GO:0050662	coenzyme binding
114	1512	0.623794	7.96e-30	<0.001	GO:0009056	catabolic process
82	1025	0.622786	9.23e-23	<0.001	GO:0015031	protein transport
25	289	0.617063	2.84e-08	<0.001	GO:0006417	regulation of translation
86	1101	0.614523	3.41e-23	<0.001	GO:0045184	establishment of protein localization
28	327	0.613731	5.16e-09	<0.001	GO:0006520	cellular amino acid metabolic process
17	197	0.613161	4.95e-06	0.023	GO:1902749	regulation of cell cycle G2/M phase transition
200	3303	0.609456	4.44e-42	<0.001	GO:0031982	vesicle
16	190	0.601395	1.28e-05	0.04	GO:0038093	Fc receptor signaling pathway
37	450	0.599749	5.25e-11	<0.001	GO:0031012	extracellular matrix
20	241	0.595109	1.35e-06	0.003	GO:0048037	cofactor binding
19	236	0.580354	3.86e-06	0.018	GO:0002218	activation of innate immune response
201	3563	0.570952	1.2e-37	<0.001	GO:0044421	extracellular region part
25	319	0.569661	1.93e-07	<0.001	GO:0034774	secretory granule lumen
18	229	0.568741	9.65e-06	0.034	GO:2000027	regulation of organ morphogenesis
25	321	0.566672	2.17e-07	<0.001	GO:0034248	regulation of cellular amide metabolic process
241	4767	0.566004	1.31e-39	<0.001	GO:0005829	cytosol
26	336	0.564057	1.41e-07	<0.001	GO:0060205	cytoplasmic membrane-bounded vesicle lumen
26	337	0.562636	1.49e-07	<0.001	GO:0031983	vesicle lumen
26	338	0.561219	1.58e-07	<0.001	GO:0005759	mitochondrial matrix
136	2131	0.560622	1.21e-28	<0.001	GO:0051649	establishment of localization in cell
56	787	0.543341	1.79e-13	<0.001	GO:0019752	carboxylic acid metabolic process
19	256	0.541655	1.25e-05	0.04	GO:0006732	coenzyme metabolic process
350	10094	0.540819	1.35e-29	<0.001	GO:0043226	organelle
21	286	0.537066	5.17e-06	0.028	GO:0045089	positive regulation of innate immune response
96	1462	0.536612	1.71e-20	<0.001	GO:0033036	macromolecule localization
332	9048	0.533667	1.36e-31	<0.001	GO:0044444	cytoplasmic part
94	1449	0.528751	1.08e-19	<0.001	GO:0008104	protein localization
25	360	0.512035	1.81e-06	0.009	GO:2001233	regulation of apoptotic signaling pathway
328	9049	0.511136	1.76e-29	<0.001	GO:0043227	membrane-bounded organelle
56	857	0.501868	5.61e-12	<0.001	GO:0055114	oxidation-reduction process
57	891	0.492274	8.3e-12	<0.001	GO:0043436	oxoacid metabolic process
58	908	0.492259	5.66e-12	<0.001	GO:0006082	organic acid metabolic process
28	426	0.487237	1.3e-06	0.003	GO:0044283	small molecule biosynthetic process
72	1167	0.485685	5.86e-14	<0.001	GO:0030054	cell junction
380	12876	0.480511	7.25e-18	<0.001	GO:0009987	cellular process
67	1093	0.478727	6.81e-13	<0.001	GO:0043233	organelle lumen
71	1167	0.478031	1.79e-13	<0.001	GO:0031974	membrane-enclosed lumen
41	653	0.472542	1.51e-08	<0.001	GO:0016491	oxidoreductase activity
25	396	0.466874	9.69e-06	0.034	GO:0005743	mitochondrial inner membrane
35	581	0.449314	4.79e-07	<0.001	GO:0031966	mitochondrial membrane
54	924	0.446291	8.67e-10	<0.001	GO:0044429	mitochondrial part
45	761	0.44621	1.76e-08	<0.001	GO:0005730	nucleolus
304	8480	0.442489	4.84e-24	<0.001	GO:0044446	intracellular organelle part
308	8708	0.439827	1.58e-23	<0.001	GO:0044422	organelle part
93	1733	0.432388	3.23e-14	<0.001	GO:0071702	organic substance transport
51	898	0.4305	6.96e-09	<0.001	GO:0070013	intracellular organelle lumen
46	806	0.429768	3.52e-08	<0.001	GO:0043066	negative regulation of apoptotic process
46	818	0.422663	5.45e-08	<0.001	GO:0043069	negative regulation of programmed cell death
152	3191	0.420355	4.43e-19	<0.001	GO:0044765	single-organism transport
167	3648	0.412722	1.57e-19	<0.001	GO:0003676	nucleic acid binding
49	893	0.41265	4.17e-08	<0.001	GO:0060548	negative regulation of cell death
199	4621	0.410799	4.61e-21	<0.001	GO:0032991	macromolecular complex
157	3391	0.409372	1.33e-18	<0.001	GO:1902578	single-organism localization
403	15324	0.408253	8.14e-09	<0.001	GO:0044464	cell part
225	5538	0.405413	2.15e-21	<0.001	GO:0097159	organic cyclic compound binding
223	5471	0.404997	2.61e-21	<0.001	GO:1901363	heterocyclic compound binding
346	11196	0.404761	4.11e-17	<0.001	GO:0044699	single-organism process
38	698	0.402668	1.83e-06	0.009	GO:0006887	exocytosis
72	1385	0.401165	1.94e-10	<0.001	GO:0033554	cellular response to stress
315	9467	0.401084	2.38e-19	<0.001	GO:0044763	single-organism cellular process
339	10883	0.393588	7.06e-17	<0.001	GO:0005515	protein binding
62	1195	0.393579	4.65e-09	<0.001	GO:0005739	mitochondrion
382	13772	0.389302	1.53e-11	<0.001	GO:0005488	binding
296	8648	0.387636	4.26e-19	<0.001	GO:0043229	intracellular organelle
163	3707	0.386052	3.25e-17	<0.001	GO:0006810	transport
166	3827	0.381111	5.19e-17	<0.001	GO:0051234	establishment of localization
285	8209	0.379862	9.03e-19	<0.001	GO:0044237	cellular metabolic process
302	9039	0.378092	5.51e-18	<0.001	GO:0008152	metabolic process
113	2445	0.371019	7.87e-13	<0.001	GO:0043228	non-membrane-bounded organelle
113	2445	0.371019	7.87e-13	<0.001	GO:0043232	intracellular non-membrane-bounded organelle
53	1068	0.36646	2.88e-07	<0.001	GO:0044433	cytoplasmic vesicle part
174	4190	0.363453	4.41e-16	<0.001	GO:0051179	localization
80	1693	0.359032	1.51e-09	<0.001	GO:0019899	enzyme binding
184	4539	0.358723	3.86e-16	<0.001	GO:0016043	cellular component organization
66	1379	0.3565	3.28e-08	<0.001	GO:0043067	regulation of programmed cell death
184	4559	0.356087	6.13e-16	<0.001	GO:0071840	cellular component organization or biogenesis
65	1365	0.353401	5.13e-08	<0.001	GO:0042981	regulation of apoptotic process
187	4710	0.349088	1.62e-15	<0.001	GO:0034641	cellular nitrogen compound metabolic process
48	1006	0.344738	3.28e-06	0.015	GO:0032269	negative regulation of cellular protein metabolic process
104	2340	0.34405	9.17e-11	<0.001	GO:0042221	response to chemical
134	3166	0.340096	1.84e-12	<0.001	GO:0044271	cellular nitrogen compound biosynthetic process
169	4209	0.339196	4.06e-14	<0.001	GO:0009058	biosynthetic process
69	1499	0.339074	6.99e-08	<0.001	GO:0010941	regulation of cell death
50	1072	0.334823	3.81e-06	0.018	GO:0051248	negative regulation of protein metabolic process
75	1660	0.333436	3.65e-08	<0.001	GO:0044281	small molecule metabolic process
260	7582	0.332479	3.73e-15	<0.001	GO:0043231	intracellular membrane-bounded organelle
132	3159	0.331563	7.48e-12	<0.001	GO:0044267	cellular protein metabolic process
120	2827	0.331201	3.8e-11	<0.001	GO:0034645	cellular macromolecule biosynthetic process
167	4216	0.329519	2.24e-13	<0.001	GO:0006139	nucleobase-containing compound metabolic process
173	4415	0.328338	1.6e-13	<0.001	GO:0006725	cellular aromatic compound metabolic process
164	4134	0.327851	3.82e-13	<0.001	GO:1901576	organic substance biosynthetic process
194	5127	0.326223	4.96e-14	<0.001	GO:0006807	nitrogen compound metabolic process
172	4402	0.325778	2.6e-13	<0.001	GO:0046483	heterocycle metabolic process
153	3811	0.325644	1.55e-12	<0.001	GO:0019538	protein metabolic process
125	3004	0.324117	4.72e-11	<0.001	GO:0018130	heterocycle biosynthetic process
122	2943	0.319927	1.16e-10	<0.001	GO:0034654	nucleobase-containing compound biosynthetic process
58	1294	0.31974	2.09e-06	0.01	GO:2000113	negative regulation of cellular macromolecule biosynthetic process
178	4643	0.319647	4.25e-13	<0.001	GO:1901360	organic cyclic compound metabolic process
124	3009	0.318158	1.12e-10	<0.001	GO:0019438	aromatic compound biosynthetic process
50	1110	0.317991	9.91e-06	0.034	GO:0009719	response to endogenous stimulus
403	15795	0.317421	1.08e-05	0.037	GO:0003674	molecular_function
280	8619	0.317012	1.2e-13	<0.001	GO:0071704	organic substance metabolic process
104	2478	0.314181	2.37e-09	<0.001	GO:0051716	cellular response to stimulus
127	3134	0.31118	1.83e-10	<0.001	GO:1901362	organic cyclic compound biosynthetic process
62	1419	0.309387	2.06e-06	0.01	GO:0010629	negative regulation of gene expression
125	3090	0.308827	3.07e-10	<0.001	GO:0005654	nucleoplasm
156	4021	0.308417	1.37e-11	<0.001	GO:0044249	cellular biosynthetic process
81	1899	0.308147	1.13e-07	<0.001	GO:0010033	response to organic substance
109	2658	0.305285	3.16e-09	<0.001	GO:0032774	RNA biosynthetic process
130	3292	0.299155	5.69e-10	<0.001	GO:0016070	RNA metabolic process
146	3785	0.297513	1.47e-10	<0.001	GO:0090304	nucleic acid metabolic process
267	8239	0.297156	2.24e-12	<0.001	GO:0044238	primary metabolic process
94	2287	0.29701	4.93e-08	<0.001	GO:0010605	negative regulation of macromolecule metabolic process
158	4167	0.296681	5.91e-11	<0.001	GO:0044428	nuclear part
103	2535	0.296574	1.64e-08	<0.001	GO:0009892	negative regulation of metabolic process
58	1369	0.292196	1.16e-05	0.037	GO:0010558	negative regulation of macromolecule biosynthetic process
95	2339	0.29146	7.26e-08	<0.001	GO:0036094	small molecule binding
171	4630	0.291314	4.84e-11	<0.001	GO:0005634	nucleus
94	2316	0.290499	8.99e-08	<0.001	GO:0031324	negative regulation of cellular metabolic process
122	3140	0.28487	6.77e-09	<0.001	GO:0009059	macromolecule biosynthetic process
61	1470	0.283514	1.27e-05	0.04	GO:0051172	negative regulation of nitrogen compound metabolic process
61	1471	0.28318	1.29e-05	0.041	GO:0030554	adenyl nucleotide binding
152	4074	0.282821	6.01e-10	<0.001	GO:0044710	single-organism metabolic process
65	1590	0.278139	1.02e-05	0.034	GO:0042802	identical protein binding
81	2020	0.276872	1.43e-06	0.003	GO:0000166	nucleotide binding
81	2021	0.276621	1.46e-06	0.003	GO:1901265	nucleoside phosphate binding
101	2638	0.26415	4.5e-07	<0.001	GO:0006950	response to stress
76	1959	0.257513	1.07e-05	0.037	GO:0002376	immune system process
97	2555	0.257472	1.2e-06	0.003	GO:0043168	anion binding
211	6384	0.253234	1.97e-09	<0.001	GO:0044260	cellular macromolecule metabolic process
93	2463	0.25246	2.7e-06	0.01	GO:0051246	regulation of protein metabolic process
120	3306	0.246457	4.46e-07	<0.001	GO:0005737	cytoplasm
225	7029	0.242815	6.7e-09	<0.001	GO:0043170	macromolecule metabolic process
85	2279	0.241956	1.31e-05	0.041	GO:0032268	regulation of cellular protein metabolic process
156	4517	0.240257	8.37e-08	<0.001	GO:0048519	negative regulation of biological process
145	4228	0.229213	5.08e-07	<0.001	GO:0048523	negative regulation of cellular process
135	3973	0.218045	2.69e-06	0.01	GO:0043234	protein complex
161	4865	0.217713	8.16e-07	0.001	GO:0050896	response to stimulus
225	7290	0.216043	2.16e-07	<0.001	GO:0016020	membrane

### Sheet: Supplementary file_6
genes	logFC	logCPM	F	PValue	FDR
FAXDC2-201	-3.95733	1.17314	13.2349	0.000586401	0.041796
SGPP2-201	-2.77751	1.95738	12.3439	0.000865654	0.0566147
ELOVL7-205	-2.31744	4.21179	14.1553	0.000394758	0.0297393
MALT1-202	2.31663	5.28818	19.9571	3.73033e-05	0.0037629
VASH1-201	2.01983	2.61212	25.6069	4.52828e-06	0.000550001
D2HGDH-201	1.91692	4.03901	24.4147	6.97068e-06	0.000821505
ZNF571-201	-1.78628	3.03972	11.9763	0.00101846	0.0651761
MICU3-201	-1.77485	2.90513	10.7437	0.00177208	0.0943704
NUDT17-201	1.76817	2.15543	10.6049	0.00188777	0.0981229
SLC7A8-201	1.70843	4.15862	13.2362	0.000586059	0.041796
MAOA-201	1.70006	3.72085	10.985	0.00158826	0.0864102
IQSEC2-201	1.56355	2.84395	11.1622	0.00146609	0.0843035
KCNK5-201	1.46315	3.30768	11.1097	0.00150125	0.0850921
P2RY1-201	-1.46255	3.57996	12.714	0.000735767	0.0496137
ZNF782-205	-1.32214	2.92935	12.6393	0.000760222	0.0508367
ZBTB21-201	-1.28749	6.02814	19.6895	4.13981e-05	0.00400619
CTSD-201	1.2813	5.46897	20.7708	2.72445e-05	0.00281992
GREB1-204	1.21886	4.24766	18.8472	5.76196e-05	0.00548677
RPS12-201	1.21385	8.33651	140.728	3.90384e-17	4.64674e-13
AMPH-202	1.19937	4.16676	11.6789	0.00116265	0.0720785
RPS19-206	1.13421	9.21467	116.424	1.75708e-15	1.04573e-11
SLC25A6-201	1.07682	7.74501	84.3446	6.70335e-13	7.25364e-10
SLC25A15-201	1.07666	4.02009	14.6559	0.000319163	0.0245096
EEF1A1-202	1.07069	12.6738	87.6275	3.43756e-13	5.11465e-10
RPS10-206	1.0511	5.3886	26.4688	3.329e-06	0.000408505
RPS18-230	1.04911	9.8297	80.7616	1.41493e-12	1.203e-09
RPL13A-201	1.03603	10.6844	100.663	2.79739e-14	5.54956e-11
NDUFB6-203	-1.02881	7.20001	16.738	0.000134398	0.0120281
RPS25-202	1.0171	8.45783	81.3716	1.24422e-12	1.13922e-09
RPS27-201	1.01634	8.53624	101.104	2.57933e-14	5.54956e-11
RPLP2-201	1.01121	9.43155	108.114	7.3131e-15	2.90159e-11
TOMM22-201	1.00651	5.62846	26.6319	3.14199e-06	0.000393674
EEF2-201	1.00194	12.341	91.7712	1.51185e-13	2.5708e-10
STYX-201	-0.988107	4.31079	14.2783	0.0003746	0.0284004
RPL27A-201	0.96732	9.1847	67.7095	2.56788e-11	1.22262e-08
HELZ2-204	0.948275	4.46792	12.4887	0.000812186	0.0537081
RPL34-203	0.944295	8.65659	72.5743	8.42149e-12	5.27584e-09
RPL3-201	0.94249	10.9901	74.4095	5.59131e-12	4.15959e-09
RPS5-202	0.933246	8.97676	71.3288	1.11574e-11	6.64033e-09
RPL37A-210	0.926547	8.79266	75.4443	4.44963e-12	3.53093e-09
RPL10-204	0.922341	9.85452	56.0406	4.50994e-10	1.41268e-07
PABPC1-201	0.913894	9.4013	103.361	1.70865e-14	5.08453e-11
RPL12-201	0.912846	8.96273	86.3177	4.47878e-13	5.86932e-10
PSMC3IP-202	-0.907438	4.57906	21.0816	2.41871e-05	0.00257053
RPL18A-201	0.886679	9.50126	73.8624	6.31363e-12	4.42065e-09
RPS3A-201	0.880159	10.5755	53.9588	7.76185e-10	2.2534e-07
TMEM109-201	0.874	6.06314	15.2427	0.00024936	0.0201929
RPS20-208	0.862551	7.87273	62.8047	8.27186e-11	3.17613e-08
SHANK3-201	0.85888	4.49655	14.7412	0.000307864	0.0238845
RPS2-201	0.85769	11.1252	85.8446	4.93096e-13	5.86932e-10
RPS9-201	0.84428	8.47471	44.1609	1.16023e-08	2.60571e-06
RPL37-201	0.838969	8.94307	67.8838	2.46546e-11	1.22262e-08
RPL17-205	0.836034	5.88705	18.538	6.51242e-05	0.00610373
RPS21-201	0.830724	7.5253	42.4122	1.93423e-08	3.77428e-06
RPS27A-201	0.830503	8.6329	56.12	4.41838e-10	1.41268e-07
GTF2E1-201	0.829697	5.01547	11.0881	0.00151591	0.0851125
TMEM147-201	0.825934	5.56458	11.3249	0.00136248	0.0802849
RPL26-209	0.822649	8.53589	34.7661	2.02936e-07	3.13708e-05
RPL32-204	0.818287	9.21145	36.5346	1.15748e-07	1.94049e-05
SHQ1-201	0.814915	5.89323	11.0298	0.00155642	0.0864102
NOP53-201	0.814127	6.61765	35.9329	1.39938e-07	2.28175e-05
UBA52-202	0.812474	8.54655	61.2737	1.20374e-10	4.34186e-08
RPS13-202	0.807731	9.07883	57.6154	3.01118e-10	9.95612e-08
RPS29-205	0.802645	7.23122	31.4867	5.92869e-07	8.50231e-05
RPS16-201	0.800339	8.77259	70.5808	1.3229e-11	7.15751e-09
RPS28-203	0.797706	7.55776	43.9917	1.21856e-08	2.68602e-06
RPS6-204	0.795997	10.6421	72.6046	8.3643e-12	5.27584e-09
RPS3-217	0.794164	10.2832	67.1238	2.94553e-11	1.34849e-08
EIF3L-214	0.785625	8.80053	63.4307	7.10546e-11	2.81921e-08
RACK1-227	0.783061	11.4985	65.3897	4.43885e-11	1.88699e-08
POLR2I-201	0.77607	5.23428	10.673	0.00183006	0.0959613
RPL31-201	0.770691	9.35024	50.9413	1.73754e-09	4.49606e-07
RPSA-201	0.757828	10.0442	81.5457	1.19953e-12	1.13922e-09
RPS11-201	0.753406	9.4694	58.1157	2.65166e-10	9.01793e-08
RPL28-201	0.751167	8.59802	52.7239	1.07645e-09	2.97978e-07
RPL7A-202	0.744337	10.7577	64.3137	5.74227e-11	2.35691e-08
POLR2F-205	0.742839	5.04755	11.4215	0.00130461	0.0776437
RPL35A-206	0.740249	9.00296	53.821	8.04885e-10	2.28108e-07
CCNG1-201	0.740095	7.30812	35.0481	1.85414e-07	2.90393e-05
RPL18-208	0.73672	9.4049	68.5814	2.09602e-11	1.08473e-08
RPS8-202	0.735125	10.6071	65.4458	4.37989e-11	1.88699e-08
RPL29-202	0.732724	9.17263	55.2439	5.54471e-10	1.69227e-07
RPL11-206	0.721241	9.80676	70.7617	1.2694e-11	7.15751e-09
RPS14-202	0.716031	9.18375	51.1084	1.66069e-09	4.39272e-07
RPS15A-201	0.710003	9.74282	37.2326	9.30278e-08	1.6048e-05
RPL9-214	0.708939	9.8308	43.8586	1.26657e-08	2.74109e-06
RPL8-201	0.702162	10.4	60.7005	1.38704e-10	4.85587e-08
RPL30-209	0.701299	7.71376	19.8119	3.94705e-05	0.00388279
AHCY-201	0.697457	8.08757	35.1912	1.77135e-07	2.81126e-05
FTL-201	0.695816	5.70785	13.5103	0.000520544	0.0382471
EIF3F-208	0.690888	7.71213	29.5585	1.136e-06	0.000153657
SHOC2-202	-0.688445	5.91159	12.8169	0.00070339	0.0486771
PPP1R12C-201	0.685087	4.34191	11.1102	0.0015009	0.0850921
RPL15-201	0.677373	10.2579	62.2339	9.50819e-11	3.53675e-08
RPL36-203	0.675533	9.30106	47.2883	4.75687e-09	1.11022e-06
RPL21-202	0.675532	9.15944	30.683	7.76014e-07	0.000109963
WDR34-201	0.672363	5.41537	13.4934	0.000524356	0.0382909
RPL5-208	0.671725	11.8036	48.6195	3.28191e-09	7.97237e-07
HNRNPLL-209	-0.671537	6.24516	10.6537	0.00184619	0.0963825
ZBTB7A-201	0.670025	4.40613	11.9137	0.0010472	0.0666571
EEF1A2-201	0.668337	7.36228	29.7926	1.04888e-06	0.00014688
RPS24-202	0.663469	9.49135	42.6982	1.778e-08	3.62555e-06
NCAPH2-205	0.662633	6.17071	20.6025	2.90651e-05	0.00295693
RPL13-201	0.661651	10.3158	52.636	1.10195e-09	2.98104e-07
NOA1-201	0.661598	5.73644	15.9944	0.000182413	0.0159652
RPL22-201	0.661244	8.05957	42.8766	1.68718e-08	3.52326e-06
AZIN1-201	-0.660765	6.03949	10.97	0.00159909	0.0865179
RPLP0-219	0.658875	10.0426	54.4502	6.82184e-10	2.03001e-07
EEF1D-205	0.640711	8.46207	49.3764	2.66322e-09	6.60422e-07
FTH1-201	0.637777	7.89321	23.8391	8.60619e-06	0.00096641
NOB1-201	0.633687	6.68587	24.1985	7.54336e-06	0.000868085
EIF4B-201	0.632683	9.55016	42.5037	1.88272e-08	3.73501e-06
DVL1-202	0.63245	4.83268	11.0902	0.00151448	0.0851125
RPLP1-201	0.630416	9.51948	47.9149	3.99193e-09	9.50319e-07
NDUFB11-202	0.62847	6.62983	14.5772	0.00032997	0.0251771
KIAA1671-201	0.627853	5.60133	13.9332	0.000434038	0.0323568
RPS4X-201	0.623368	11.4919	42.6619	1.79709e-08	3.62555e-06
EIF3H-209	0.623129	8.31406	38.289	6.70454e-08	1.17359e-05
EEF1B2-203	0.617125	9.09864	49.4743	2.59253e-09	6.56573e-07
RPS23-201	0.610968	9.54839	40.9774	2.96257e-08	5.34295e-06
NAP1L1-227	0.610622	10.0212	41.3396	2.65867e-08	4.86863e-06
TPT1-212	0.605464	8.74109	32.9113	3.70244e-07	5.37441e-05
QARS-201	0.601987	7.72724	29.7278	1.07227e-06	0.00014841
GSPT2-201	0.601329	5.16498	11.2467	0.00141127	0.0827504
RPL27-206	0.598344	9.95066	41.698	2.3896e-08	4.51483e-06
ARF5-201	0.591947	6.08261	11.0181	0.00156468	0.0864102
ATP5F1D-201	0.591552	6.67064	15.8872	0.000190682	0.0164471
RPL10A-201	0.591467	9.51855	24.7743	6.1156e-06	0.00072794
MAN1A2-201	-0.586093	6.51234	21.4489	2.10277e-05	0.00225489
DNAH14-208	-0.578554	6.01325	11.2185	0.0014293	0.0829899
RPS15-209	0.578309	11.126	46.8956	5.3123e-09	1.216e-06
CPSF1-212	0.576326	7.47601	22.4842	1.4228e-05	0.00156811
RPL38-201	0.568815	8.83214	28.227	1.79623e-06	0.000237562
AP2A1-201	0.568643	6.82781	19.8922	3.82568e-05	0.00379476
RPL14-201	0.568269	10.194	34.1343	2.487e-07	3.74718e-05
RPL22L1-201	0.560567	6.14419	10.8898	0.00165832	0.0889144
ILF3-219	0.55322	9.43495	41.5389	2.50542e-08	4.65968e-06
RPL7-201	0.551156	10.059	24.2462	7.41294e-06	0.000865061
YBX1-201	0.550413	10.6398	43.6825	1.33313e-08	2.83362e-06
H1F0-201	-0.545119	6.79478	15.4283	0.000230751	0.0190738
INTS13-201	0.544883	7.13077	22.266	1.54413e-05	0.00167089
RPL24-201	0.541621	9.58976	36.3944	1.20968e-07	1.99984e-05
GAPDH-201	0.539356	11.2936	42.1447	2.09325e-08	4.01871e-06
RPL6-202	0.538015	11.0138	40.6774	3.2415e-08	5.75873e-06
EIF3G-201	0.531501	7.85738	27.0312	2.72861e-06	0.000345517
OAZ1-211	0.531486	6.75315	22.3917	1.47299e-05	0.00160854
ELOB-203	0.530807	6.33214	15.4615	0.000227574	0.0190738
NAA10-208	0.528163	7.40411	22.5749	1.3753e-05	0.00152992
FASN-201	0.520901	10.372	29.5929	1.12274e-06	0.000153609
RPL19-201	0.517046	10.9197	35.6668	1.5225e-07	2.44896e-05
PCBP2-207	0.514334	9.73673	36.7018	1.0983e-07	1.86758e-05
ARF1-214	0.514108	7.7913	17.3946	0.00010294	0.00935342
RPS7-205	0.512918	9.97682	33.5816	2.97491e-07	4.37165e-05
RPL35-201	0.512772	9.62848	34.3202	2.34223e-07	3.57431e-05
ACTG1-210	0.50899	11.2258	33.928	2.65863e-07	3.95571e-05
IBTK-201	-0.507188	6.58141	11.7763	0.00111323	0.069741
PFKM-203	0.496778	7.26111	11.4508	0.0012876	0.0770168
HNRNPA1-203	0.488865	7.67795	18.2289	7.36446e-05	0.00684837
VIM-209	0.488696	9.72856	28.1175	1.86583e-06	0.000241401
RPL4-201	0.487961	11.375	28.0863	1.8862e-06	0.000241414
IPO5-202	0.484966	9.48101	28.1247	1.86118e-06	0.000241401
NHP2-201	0.484458	7.57248	15.1657	0.000257533	0.0206017
EIF3E-201	0.478601	9.5022	26.4967	3.29629e-06	0.000408505
SNRPD2-201	0.477016	8.14189	11.4802	0.00127074	0.0763918
UBE2S-201	0.475129	7.31206	15.5926	0.000215487	0.018321
EIF2A-203	0.474603	7.22644	13.1962	0.000596321	0.0420001
SF3A2-201	0.473875	6.62026	15.5261	0.000221533	0.0187015
FN1-205	0.465947	7.39201	10.5596	0.00192718	0.0993041
CLTB-201	0.464082	6.31336	11.0086	0.00157144	0.0864102
BAG6-234	0.460091	8.26211	20.7792	2.71575e-05	0.00281992
CRTAP-201	0.457488	6.77338	11.7329	0.00113495	0.0707296
CSDE1-203	0.455396	9.79883	28.6648	1.54374e-06	0.000206462
TOMM40-203	0.454478	6.74958	15.2425	0.000249379	0.0201929
IMPDH2-201	0.453836	9.03981	24.1199	7.76349e-06	0.000880084
STAU1-207	0.450623	7.56189	16.4936	0.00014853	0.0131936
TRIR-201	0.450487	6.33113	10.9895	0.00158503	0.0864102
THOC5-216	0.446626	7.27899	15.1624	0.000257889	0.0206017
SRSF2-203	0.443202	7.06246	11.574	0.00121844	0.0747582
CDC20-202	0.440908	7.71767	15.2501	0.000248588	0.0201929
SLC25A3-203	0.435217	9.18001	17.0967	0.000116137	0.0104726
DDOST-202	0.431651	8.32632	13.2157	0.00059129	0.0418936
BOP1-205	0.431183	7.32932	13.6943	0.000480902	0.0355539
NPM1-201	0.429495	11.6284	24.1836	7.58471e-06	0.000868085
PSMB5-202	0.42768	7.46677	11.5616	0.00122525	0.0747903
RPL23A-204	0.426117	10.7337	24.832	5.98895e-06	0.000720066
IREB2-201	-0.425619	7.6292	12.6048	0.000771823	0.0513241
TKT-208	0.416673	9.16767	20.9155	2.57746e-05	0.002715
MARS-201	0.414119	8.77997	17.6533	9.27411e-05	0.00849152
CDT1-201	0.413857	6.83933	10.7291	0.00178387	0.0943704
HDGFL2-208	0.413535	7.36258	14.7352	0.000308646	0.0238845
OLA1-201	0.41159	8.27757	16.0029	0.00018177	0.0159652
RPL23-206	0.410504	10.044	19.4642	4.52074e-05	0.00433955
SLC25A5-201	0.404495	9.87252	18.7956	5.88069e-05	0.00555538
INTS1-201	0.403996	7.50075	11.5084	0.00125478	0.0758157
PTPRS-205	0.402421	7.30866	12.7078	0.000737765	0.0496137
ATF4-201	-0.398973	8.71539	15.4367	0.000229947	0.0190738
PRPS1-204	0.398494	8.00097	12.02	0.000998929	0.0642716
PSMC4-201	0.397518	7.55205	12.7409	0.000727154	0.0496137
CAPRIN1-201	0.395759	9.60034	19.7628	4.0232e-05	0.00392525
NONO-201	0.393654	10.1507	20.6411	2.8637e-05	0.0029385
CS-201	0.393445	8.51267	12.7919	0.000711107	0.0489266
IRAK1-203	0.389617	6.69146	11.2072	0.0014366	0.0830087
SEC13-202	0.389224	7.0185	10.9828	0.00158984	0.0864102
PRRC2B-202	0.38241	8.40958	19.9195	3.78517e-05	0.00378612
SPTBN2-209	0.381213	6.80388	10.6928	0.00181364	0.0955209
DHX30-205	0.378441	8.08503	15.0364	0.000271882	0.0215747
BTF3-201	0.376922	8.97553	13.9284	0.000434939	0.0323568
RBM12-203	0.372358	7.65707	10.9386	0.00162201	0.0873613
HSPA8-224	0.369186	11.3167	15.9466	0.000186052	0.0161648
RAC1-202	0.368258	7.7432	11.5311	0.00124207	0.0754306
IPO7-201	0.36768	9.21408	12.8467	0.000694289	0.0483282
PRKCSH-209	0.366756	8.66159	14.9829	0.000278067	0.0219194
NOL7-202	0.365137	7.20726	11.219	0.001429	0.0829899
UBAP2L-207	0.358945	9.12368	17.8845	8.45167e-05	0.00779847
FBL-201	0.357272	8.59584	11.8934	0.0010567	0.0669038
FXR1-202	0.35697	8.27637	12.7301	0.000730575	0.0496137
FLII-201	0.354269	7.57147	11.5803	0.00121501	0.0747582
TUFM-201	0.348204	9.109	14.7324	0.000309015	0.0238845
NSA2-205	0.342401	7.76736	11.407	0.00131314	0.0777625
HDLBP-203	0.339406	9.88235	15.7519	0.000201681	0.0172706
HNRNPDL-208	0.336083	9.25496	10.731	0.00178233	0.0943704
SND1-201	0.326254	9.07605	12.2014	0.000921828	0.0596332
SF3A1-201	0.325156	8.69143	12.2791	0.00089072	0.0579357
HSP90AB1-202	0.321083	12.1183	13.4483	0.000534661	0.0388053
MYH9-201	0.319948	9.83697	13.2403	0.000585033	0.041796
FLNA-202	0.310236	9.72833	12.4714	0.000818396	0.0538197
GPI-220	0.307544	9.3913	11.0434	0.00154687	0.0864102
CSE1L-201	0.298395	10.2296	11.1244	0.00149129	0.0850921
NACA-201	0.297792	10.0718	13.0079	0.000647163	0.0453128
SF3B2-201	0.293203	9.72479	11.8673	0.00106903	0.067326
PRRC2A-202	0.27386	9.40775	10.5888	0.00190172	0.098418

### Sheet: Supplementary file_7
# species: Homo sapiens
# support: EXP, IMP, ISS, ISM, TAS, IEA, HMP, HEP, IDA, IGI, ISO, IGC, NAS, HGI, IPI, IEP, ISA, RCA, IC, HDA
# associations retrieved on: 2020-08-12 18:21:30-04
# gofunc built on: 2018-02-21 10:04:34.764444-05
# gene associations file: ftp://ftp.geneontology.org/pub/go/gene-associations/goa_human.gaf.gz
# revision: 2018-02-02 $
# downloaded on: 2018-02-14 09:47:26-05
# GO DAG files from: http://archive.geneontology.org/latest-full/go_201512-termdb-tables.tar.gz
# downloaded on: 2015-12-22 05:43:21-05
# translation required: yes
# translation info:
# authority: ensembl
# synergizer db built on: 2015-11-17 14:24:21.26681-05
# synergizer db built from: Ensembl Genes 82 / Metazoa Mart / Plant Mart
# namespace: hgnc_symbol
# coverage: 99.8%
# size of "genespace": 18224
# number of attributes: 20270
# NOTE: the last record consists of all the entities in the
# "genespace" that are not associated with any attribute (for
# the requested support).
# Original number of entities in query: 166
# Number of entities in query: 166
# Total number of entities: 18232
# Original total number of entities: 18224
# Entities not in default gene space: 8
# Total number of attributes: 20270
# Translation required: yes
# Translation coverage: 0.997782
# Mode: unordered
# Number of simulations: 1000
# Adjusted P-value cutoff: 0.05
# Over/under: over
# Evidence codes: EXP, IMP, ISS, ISM, TAS, IEA, HMP, HEP, IDA, IGI, ISO, IGC, NAS, HGI, IPI, IEP, ISA, RCA, IC, HDA
OVERREPRESENTED ATTRIBUTES
N	X	LOD	P	P_adj	attrib ID	attrib name
4	4	3.00026	6.62871e-09	<0.001	GO:0005853	eukaryotic translation elongation factor 1 complex
44	51	2.94187	3.54267e-85	<0.001	GO:0022625	cytosolic large ribosomal subunit
73	89	2.93448	1.33198e-140	<0.001	GO:0006614	SRP-dependent cotranslational protein targeting to membrane
29	34	2.84791	1.344e-55	<0.001	GO:0022627	cytosolic small ribosomal subunit
73	93	2.84011	7.86572e-138	<0.001	GO:0006613	cotranslational protein targeting to membrane
73	93	2.84011	7.86572e-138	<0.001	GO:0045047	protein targeting to ER
73	97	2.76261	2.51329e-135	<0.001	GO:0072599	establishment of protein localization to endoplasmic reticulum
73	100	2.71237	1.36842e-133	<0.001	GO:0070972	protein localization to endoplasmic reticulum
17	21	2.67196	5.0847e-32	<0.001	GO:0002181	cytoplasmic translation
75	115	2.56498	2.51605e-131	<0.001	GO:0000184	nuclear-transcribed mRNA catabolic process, nonsense-mediated decay
73	112	2.55481	1.45421e-127	<0.001	GO:0019083	viral transcription
82	137	2.50085	8.60209e-140	<0.001	GO:0006413	translational initiation
73	118	2.49326	5.70666e-125	<0.001	GO:0006612	protein targeting to membrane
19	28	2.40018	3.75386e-33	<0.001	GO:0042788	polysomal ribosome
57	111	2.23943	1.26401e-89	<0.001	GO:0003735	structural constituent of ribosome
73	162	2.19838	8.67959e-111	<0.001	GO:0044391	ribosomal subunit
74	166	2.19453	5.7772e-112	<0.001	GO:0044445	cytosolic part
3	5	2.18944	7.31404e-06	0.028	GO:0098556	cytoplasmic side of rough endoplasmic reticulum membrane
73	167	2.17465	1.57074e-109	<0.001	GO:0006412	translation
77	185	2.15632	6.68708e-114	<0.001	GO:0000956	nuclear-transcribed mRNA catabolic process
75	185	2.12739	1.28569e-109	<0.001	GO:0090150	establishment of protein localization to membrane
7	13	2.11612	7.48658e-12	<0.001	GO:0042274	ribosomal small subunit biogenesis
77	199	2.10327	8.01335e-111	<0.001	GO:0006402	mRNA catabolic process
73	186	2.09463	3.54368e-105	<0.001	GO:0043043	peptide biosynthetic process
29	62	2.06255	1.61347e-43	<0.001	GO:0015935	small ribosomal subunit
44	101	2.05606	1.92567e-64	<0.001	GO:0015934	large ribosomal subunit
76	211	2.04869	2.4103e-106	<0.001	GO:0006364	rRNA processing
76	220	2.02054	1.14307e-104	<0.001	GO:0016072	rRNA metabolic process
77	225	2.01905	8.70669e-106	<0.001	GO:0006401	RNA catabolic process
77	225	2.01905	8.70669e-106	<0.001	GO:0006605	protein targeting
4	9	1.95875	8.05917e-07	0.001	GO:0000027	ribosomal large subunit assembly
6	14	1.9347	1.47098e-09	<0.001	GO:0042273	ribosomal large subunit biogenesis
74	244	1.92706	1.04355e-96	<0.001	GO:0043604	amide biosynthetic process
36	96	1.92036	1.23692e-49	<0.001	GO:0005840	ribosome
78	270	1.91573	1.69802e-100	<0.001	GO:0072594	establishment of protein localization to organelle
5	13	1.85945	7.14635e-08	<0.001	GO:0003746	translation elongation factor activity
73	276	1.83888	2.79274e-90	<0.001	GO:0006518	peptide metabolic process
4	11	1.824	2.08075e-06	0.007	GO:0008097	5S rRNA binding
5	14	1.81112	1.10345e-07	<0.001	GO:0005852	eukaryotic translation initiation factor 3 complex
78	334	1.78952	2.66825e-92	<0.001	GO:0034655	nucleobase-containing compound catabolic process
14	42	1.77945	6.53487e-19	<0.001	GO:0022613	ribonucleoprotein complex biogenesis
77	336	1.77394	2.70429e-90	<0.001	GO:0034470	ncRNA processing
74	328	1.75105	6.96188e-86	<0.001	GO:0072657	protein localization to membrane
78	378	1.71968	1.14614e-87	<0.001	GO:0044270	cellular nitrogen compound catabolic process
78	378	1.71968	1.14614e-87	<0.001	GO:0046700	heterocycle catabolic process
12	40	1.70934	9.72677e-16	<0.001	GO:0019843	rRNA binding
78	389	1.7038	1.32049e-86	<0.001	GO:0019439	aromatic compound catabolic process
4	14	1.6778	6.17887e-06	0.017	GO:2000059	negative regulation of protein ubiquitination involved in ubiquitin-dependent protein catabolic process
79	425	1.66713	5.09727e-85	<0.001	GO:0033365	protein localization to organelle
78	420	1.66184	8.64718e-84	<0.001	GO:1901361	organic cyclic compound catabolic process
6	22	1.64644	3.44103e-08	<0.001	GO:0048027	mRNA 5'-UTR binding
75	416	1.63173	3.4359e-79	<0.001	GO:0043603	cellular amide metabolic process
79	489	1.59195	7.11285e-80	<0.001	GO:0034660	ncRNA metabolic process
81	514	1.58854	3.19201e-81	<0.001	GO:0006886	intracellular protein transport
85	579	1.57148	5.05171e-83	<0.001	GO:0016071	mRNA metabolic process
90	647	1.57002	1.85151e-86	<0.001	GO:0030529	intracellular ribonucleoprotein complex
90	650	1.56761	2.86053e-86	<0.001	GO:1990904	ribonucleoprotein complex
83	651	1.48827	1.63688e-75	<0.001	GO:0044265	cellular macromolecule catabolic process
6	30	1.47457	2.57814e-07	0.001	GO:1904666	regulation of ubiquitin protein ligase activity
116	1534	1.43258	5.06967e-86	<0.001	GO:0003723	RNA binding
79	667	1.43112	8.54549e-69	<0.001	GO:1902580	single-organism cellular localization
85	763	1.42952	1.70795e-72	<0.001	GO:0006396	RNA processing
79	690	1.41389	1.31357e-67	<0.001	GO:0034613	cellular protein localization
79	694	1.41096	2.091e-67	<0.001	GO:0070727	cellular macromolecule localization
85	797	1.40744	7.37093e-71	<0.001	GO:0016482	cytoplasmic transport
75	660	1.39158	1.65787e-63	<0.001	GO:0044802	single-organism membrane organization
83	790	1.38981	2.18728e-68	<0.001	GO:0009057	macromolecule catabolic process
77	753	1.34752	7.50087e-62	<0.001	GO:1901566	organonitrogen compound biosynthetic process
47	377	1.32902	2.63724e-40	<0.001	GO:0005925	focal adhesion
47	379	1.32635	3.3934e-40	<0.001	GO:0005924	cell-substrate adherens junction
47	383	1.32106	5.59334e-40	<0.001	GO:0030055	cell-substrate junction
79	830	1.32087	3.22788e-61	<0.001	GO:0061024	membrane organization
9	61	1.31591	3.99853e-09	<0.001	GO:0008135	translation factor activity, RNA binding
59	563	1.28483	9.97973e-47	<0.001	GO:0005198	structural molecule activity
84	1025	1.27023	2.72375e-60	<0.001	GO:0015031	protein transport
80	949	1.26498	6.37204e-58	<0.001	GO:0051641	cellular localization
85	1101	1.24544	5.69562e-59	<0.001	GO:0045184	establishment of protein localization
48	471	1.23175	5.50038e-37	<0.001	GO:0005912	adherens junction
82	1078	1.22337	5.15418e-56	<0.001	GO:1902582	single-organism intracellular transport
48	488	1.21424	2.95267e-36	<0.001	GO:0070161	anchoring junction
15	129	1.20524	7.88263e-13	<0.001	GO:0044085	cellular component biogenesis
88	1281	1.20246	4.21361e-57	<0.001	GO:0046907	intracellular transport
84	1184	1.1984	3.78364e-55	<0.001	GO:0044248	cellular catabolic process
85	1391	1.12899	1.25941e-50	<0.001	GO:1901575	organic substance catabolic process
86	1449	1.11937	2.62885e-50	<0.001	GO:0008104	protein localization
86	1462	1.11491	5.45599e-50	<0.001	GO:0033036	macromolecule localization
14	148	1.10302	7.9341e-11	<0.001	GO:0003729	mRNA binding
14	148	1.10302	7.9341e-11	<0.001	GO:0044822	poly(A) RNA binding
85	1474	1.10008	1.35875e-48	<0.001	GO:1901564	organonitrogen compound metabolic process
86	1512	1.09811	8.46462e-49	<0.001	GO:0009056	catabolic process
91	1733	1.08346	2.61e-49	<0.001	GO:0071702	organic substance transport
98	2131	1.05453	7.50983e-49	<0.001	GO:0051649	establishment of localization in cell
8	95	1.04216	2.47495e-06	0.007	GO:0051444	negative regulation of ubiquitin-protein transferase activity
8	96	1.0372	2.67923e-06	0.007	GO:0051352	negative regulation of ligase activity
130	4621	1.03368	1.15667e-46	<0.001	GO:0032991	macromolecular complex
8	97	1.0323	2.89766e-06	0.007	GO:0045727	positive regulation of translation
11	134	1.03121	4.00113e-08	<0.001	GO:0022618	ribonucleoprotein complex assembly
10	128	1.00698	2.68852e-07	0.001	GO:0051438	regulation of ubiquitin-protein transferase activity
11	144	0.997151	8.41575e-08	<0.001	GO:0071826	ribonucleoprotein complex subunit organization
10	131	0.996054	3.33923e-07	0.001	GO:0051340	regulation of ligase activity
21	289	0.991015	2.1436e-13	<0.001	GO:0006417	regulation of translation
8	106	0.990465	5.64197e-06	0.012	GO:2000058	regulation of protein ubiquitination involved in ubiquitin-dependent protein catabolic process
31	450	0.990322	1.00026e-18	<0.001	GO:0031012	extracellular matrix
117	3648	0.989903	3.84532e-45	<0.001	GO:0003676	nucleic acid binding
8	108	0.981687	6.48512e-06	0.017	GO:0006414	translational elongation
8	116	0.94823	1.1005e-05	0.034	GO:0034250	positive regulation of cellular amide metabolic process
21	321	0.941333	1.63976e-12	<0.001	GO:0034248	regulation of cellular amide metabolic process
26	413	0.934768	7.11204e-15	<0.001	GO:0010608	posttranscriptional regulation of gene expression
19	298	0.924976	3.15509e-11	<0.001	GO:0045296	cadherin binding
123	4767	0.914072	2.71714e-38	<0.001	GO:0005829	cytosol
11	174	0.908388	5.7181e-07	0.001	GO:0035770	ribonucleoprotein granule
9	146	0.895709	7.70206e-06	0.029	GO:0043209	myelin sheath
9	147	0.892537	8.14108e-06	0.029	GO:0031397	negative regulation of protein ubiquitination
9	157	0.862018	1.38463e-05	0.037	GO:1903321	negative regulation of protein modification by small protein conjugation or removal
38	761	0.856256	4.37295e-18	<0.001	GO:0005730	nucleolus
106	3707	0.849444	2.51638e-34	<0.001	GO:0006810	transport
124	5471	0.8431	1.12549e-32	<0.001	GO:1901363	heterocyclic compound binding
107	3827	0.843036	6.8442e-34	<0.001	GO:0051234	establishment of localization
98	3191	0.842619	2.51563e-33	<0.001	GO:0044765	single-organism transport
124	5538	0.835398	4.16246e-32	<0.001	GO:0097159	organic cyclic compound binding
91	2827	0.831835	9.04712e-32	<0.001	GO:0034645	cellular macromolecule biosynthetic process
99	3391	0.820506	6.59698e-32	<0.001	GO:1902578	single-organism localization
144	9048	0.82009	4.77567e-24	<0.001	GO:0044444	cytoplasmic part
50	1167	0.817875	4.84019e-21	<0.001	GO:0030054	cell junction
96	3292	0.803989	1.52779e-30	<0.001	GO:0016070	RNA metabolic process
108	4190	0.802995	4.54444e-31	<0.001	GO:0051179	localization
85	2658	0.800434	6.84062e-29	<0.001	GO:0032774	RNA biosynthetic process
93	3140	0.797236	8.57557e-30	<0.001	GO:0009059	macromolecule biosynthetic process
13	266	0.790997	1.00432e-06	0.002	GO:0031396	regulation of protein ubiquitination
92	3159	0.783278	8.54627e-29	<0.001	GO:0044267	cellular protein metabolic process
84	2721	0.777562	2.27965e-27	<0.001	GO:0070062	extracellular exosome
84	2722	0.777369	2.34e-27	<0.001	GO:0065010	extracellular membrane-bounded organelle
84	2739	0.774101	3.6421e-27	<0.001	GO:1903561	extracellular vesicle
84	2740	0.77391	3.73772e-27	<0.001	GO:0043230	extracellular organelle
86	2943	0.757349	1.80994e-26	<0.001	GO:0034654	nucleobase-containing compound biosynthetic process
156	13217	0.756779	1.32968e-12	<0.001	GO:0044424	intracellular part
19	432	0.751598	1.55081e-08	<0.001	GO:0050839	cell adhesion molecule binding
13	290	0.751126	2.62269e-06	0.007	GO:1903320	regulation of protein modification by small protein conjugation or removal
89	3166	0.75011	2.04857e-26	<0.001	GO:0044271	cellular nitrogen compound biosynthetic process
98	3785	0.748757	3.93139e-27	<0.001	GO:0090304	nucleic acid metabolic process
86	3004	0.74643	7.90835e-26	<0.001	GO:0018130	heterocycle biosynthetic process
86	3009	0.745543	8.90931e-26	<0.001	GO:0019438	aromatic compound biosynthetic process
103	4216	0.742638	5.90069e-27	<0.001	GO:0006139	nucleobase-containing compound metabolic process
75	2445	0.737489	1.25573e-23	<0.001	GO:0043228	non-membrane-bounded organelle
75	2445	0.737489	1.25573e-23	<0.001	GO:0043232	intracellular non-membrane-bounded organelle
100	4021	0.736511	1.84221e-26	<0.001	GO:0044249	cellular biosynthetic process
137	8480	0.734955	6.278e-22	<0.001	GO:0044446	intracellular organelle part
101	4134	0.731709	3.38319e-26	<0.001	GO:1901576	organic substance biosynthetic process
86	3118	0.726508	1.12592e-24	<0.001	GO:0031988	membrane-bounded vesicle
86	3134	0.723761	1.61824e-24	<0.001	GO:1901362	organic cyclic compound biosynthetic process
107	4710	0.722961	1.00992e-25	<0.001	GO:0034641	cellular nitrogen compound metabolic process
101	4209	0.72138	1.51e-25	<0.001	GO:0009058	biosynthetic process
103	4402	0.717604	2.31491e-25	<0.001	GO:0046483	heterocycle metabolic process
103	4415	0.715882	2.96892e-25	<0.001	GO:0006725	cellular aromatic compound metabolic process
154	12876	0.715353	1.40359e-12	<0.001	GO:0009987	cellular process
137	8708	0.712942	1.24684e-20	<0.001	GO:0044422	organelle part
95	3811	0.71243	1.0724e-24	<0.001	GO:0019538	protein metabolic process
104	4643	0.697446	4.04557e-24	<0.001	GO:1901360	organic cyclic compound metabolic process
86	3303	0.695414	6.47999e-23	<0.001	GO:0031982	vesicle
108	5127	0.683141	3.29076e-23	<0.001	GO:0006807	nitrogen compound metabolic process
88	3563	0.675156	5.50997e-22	<0.001	GO:0044421	extracellular region part
131	8209	0.660867	2.96984e-19	<0.001	GO:0044237	cellular metabolic process
99	4539	0.655472	1.59898e-21	<0.001	GO:0016043	cellular component organization
99	4559	0.652882	2.25432e-21	<0.001	GO:0071840	cellular component organization or biogenesis
117	6384	0.650202	1.0096e-20	<0.001	GO:0044260	cellular macromolecule metabolic process
135	9039	0.646033	1.6991e-17	<0.001	GO:0008152	metabolic process
119	7029	0.608693	3.6661e-18	<0.001	GO:0043170	macromolecule metabolic process
154	13772	0.606103	5.55138e-09	<0.001	GO:0005488	binding
130	8619	0.605688	1.82196e-16	<0.001	GO:0071704	organic substance metabolic process
136	10094	0.561579	3.78128e-13	<0.001	GO:0043226	organelle
124	8239	0.555354	8.1066e-15	<0.001	GO:0044238	primary metabolic process
138	10883	0.519978	5.39577e-11	<0.001	GO:0005515	protein binding
80	4167	0.502814	6.09211e-13	<0.001	GO:0044428	nuclear part
123	8648	0.502074	2.01061e-12	<0.001	GO:0043229	intracellular organelle
125	9049	0.491077	9.81063e-12	<0.001	GO:0043227	membrane-bounded organelle
109	7290	0.460379	1.75547e-11	<0.001	GO:0016020	membrane
124	9467	0.436962	1.25461e-09	<0.001	GO:0044763	single-organism cellular process
58	3090	0.427014	1.45737e-08	<0.001	GO:0005654	nucleoplasm
133	11196	0.401859	1.55529e-07	<0.001	GO:0044699	single-organism process
72	4630	0.356691	3.16919e-07	0.001	GO:0005634	nucleus
53	3306	0.331665	1.18899e-05	0.036	GO:0005737	cytoplasm
99	7582	0.319044	1.9193e-06	0.006	GO:0043231	intracellular membrane-bounded organelle

### Sheet: Supplementary file_8
Feature	Location	Kruskal_Wallis_chi_squared	KW_df	KW_p-value	Geneset_comparison	Dunn's_Z	P.unadj	P.adj_BH	Significant
Min_free_energy	5' UTR terminal 60 nts	8.9543	2	0.0114	High_TE:Low_TE	-0.274391	0.783784	0.783784	FALSE
.	.	NA	NA	NA	High_TE:Non_DE	2.81538	0.00487201	0.014616	TRUE
.	.	NA	NA	NA	Low_TE:Non_DE	1.02422	0.305733	0.458599	FALSE
Min_free_energy	TIS/Kozak (-30 to +30)	11.73	2	0.00284	High_TE:Low_TE	-0.227845	0.819767	0.819767	FALSE
.	.	NA	NA	NA	High_TE:Non_DE	2.68923	0.00716161	0.0214848	TRUE
.	.	NA	NA	NA	Low_TE:Non_DE	0.942947	0.345708	0.518562	FALSE
log10 length	5' UTR	7.1695	2	0.02774	High_TE:Low_TE	-2.49097	0.0127396	0.0382189	TRUE
.	.	NA	NA	NA	High_TE:Non_DE	-1.57455	0.115359	0.115359	FALSE
.	.	NA	NA	NA	Low_TE:Non_DE	2.15993	0.0307779	0.0461668	TRUE
log10 length	CDS	66.936	2	2.92e-15	High_TE:Low_TE	-0.182765	0.855	0.855	FALSE
.	.	NA	NA	NA	High_TE:Non_DE	-7.9701	1.59e-15	4.76e-15	TRUE
.	.	NA	NA	NA	Low_TE:Non_DE	-1.87656	0.0606	0.0909	FALSE
log10 length	3' UTR	73.952	2	2.2e-16	High_TE:Low_TE	-3.66413	0.000248	0.000372	TRUE
.	.	NA	NA	NA	High_TE:Non_DE	-8.44475	3.05e-17	9.14e-17	TRUE
.	.	NA	NA	NA	Low_TE:Non_DE	1.59362	0.111	0.111	FALSE
GC content	5' UTR	21.691	2	1.95e-05	High_TE:Low_TE	0.329234	0.742	0.742	FALSE
.	.	NA	NA	NA	High_TE:Non_DE	-4.41522	1.01e-05	3.03e-05	TRUE
.	.	NA	NA	NA	Low_TE:Non_DE	-1.49811	0.134	0.201	FALSE
GC content	CDS	7.4953	2	0.02357	High_TE:Low_TE	2.35789	0.0184	0.0551	FALSE
.	.	NA	NA	NA	High_TE:Non_DE	1.93167	0.0534	0.0534	FALSE
.	.	NA	NA	NA	Low_TE:Non_DE	-1.93309	0.0532	0.0798	FALSE
GC content	3' UTR	4.0915	2	0.1293	High_TE:Low_TE	1.73394	0.0829	0.124	FALSE
.	.	NA	NA	NA	High_TE:Non_DE	-0.579976	0.562	0.562	FALSE
.	.	NA	NA	NA	Low_TE:Non_DE	-1.93991	0.0524	0.157	FALSE
TC content	5' UTR	50.271	2	1.21e-11	High_TE:Low_TE	1.89109	0.0586	0.0879	FALSE
.	.	NA	NA	NA	High_TE:Non_DE	7.08917	1.35e-12	4.05e-12	TRUE
.	.	NA	NA	NA	Low_TE:Non_DE	-0.093924	0.925	0.925	FALSE
TC content	CDS	19.905	2	4.76e-05	High_TE:Low_TE	-0.903176	0.366433	0.55	FALSE
.	.	NA	NA	NA	High_TE:Non_DE	-4.39142	1.13e-05	3.38e-05	TRUE
.	.	NA	NA	NA	Low_TE:Non_DE	-0.232623	0.816054	0.816	FALSE
TC content	3' UTR	5.2646	2	0.07191	High_TE:Low_TE	1.23162	0.218	0.218	FALSE
.	.	NA	NA	NA	High_TE:Non_DE	-1.57076	0.116	0.174	FALSE
.	.	NA	NA	NA	Low_TE:Non_DE	-1.67819	0.0933	0.28	FALSE

### Sheet: Supplementary file_9
Feature	Location	Matched_on	Welch_t_statistic	df	t_p-value	Mean_NonDE	Mean_High_TE	95CI_lower	95CI_upper	Wilcoxon_W	W_p-value	W_difference	W_95CI_min	W_95CI_max
TC content	5' UTR	CDS, 3' UTR TC content; 5' UTR, CDS, 3' UTR GC content and lengths; TIS MFE	-5.932	317.75	7.81e-09	0.482284	0.536708	-0.0724743	-0.0363732	8191	2.56e-08	-0.0482531	-0.0659285	-0.0310733
log10 length	CDS	5', 3' UTR lengths; 5' UTR, CDS, 3' UTR GC content; 5' UTR TC content; TIS MFE	6.3816	316.21	6.23e-10	3.17797	2.94336	0.162281	0.306947	17946	5.06e-10	0.255208	0.175438	0.331327
log10 length	3' UTR	5' UTR, CDS lengths; 5' UTR, CDS, 3' UTR GC content; 5' UTR TC content; TIS MFE	5.521	289.7	7.49e-08	2.91924	2.54352	0.241775	0.509652	16896	7.46e-07	0.402514	0.24369	0.558415
Min free energy	8	5' UTR, CDS, 3' UTR lengths and GC content; 5' UTR TC content	-2.6396	302.17	0.008732	-18.1544	-16.4838	-2.91611	-0.425142	10642	0.009143	-1.70008	-3.00002	-0.400057

### Sheet: Supplementary file_10
Region	RBP_name	Annotation	Num_sites
UTR5	B52	High TE	14
UTR5	B52	Non DE 1	12
UTR5	B52	Non DE 2	13
UTR5	B52	Non DE 3	16
UTR5	B52	Non DE 4	24
UTR5	B52	Non DE 5	24
UTR5	B52	Non DE 6	16
UTR5	BRUNOL6	High TE	15
UTR5	BRUNOL6	Non DE 1	18
UTR5	BRUNOL6	Non DE 2	16
UTR5	BRUNOL6	Non DE 3	13
UTR5	BRUNOL6	Non DE 4	14
UTR5	BRUNOL6	Non DE 5	15
UTR5	BRUNOL6	Non DE 6	14
UTR5	CNOT4 (3)	High TE	10
UTR5	CNOT4 (3)	Non DE 1	8
UTR5	CNOT4 (3)	Non DE 2	7
UTR5	CNOT4 (3)	Non DE 3	21
UTR5	CNOT4 (3)	Non DE 4	8
UTR5	CNOT4 (3)	Non DE 5	7
UTR5	CNOT4 (3)	Non DE 6	6
UTR5	CPEB1	High TE	7
UTR5	CPEB1	Non DE 1	7
UTR5	CPEB1	Non DE 2	6
UTR5	CPEB1	Non DE 3	8
UTR5	CPEB1	Non DE 4	11
UTR5	CPEB1	Non DE 5	14
UTR5	CPEB1	Non DE 6	4
UTR5	CPEB2	High TE	12
UTR5	CPEB2	Non DE 1	20
UTR5	CPEB2	Non DE 2	8
UTR5	CPEB2	Non DE 3	13
UTR5	CPEB2	Non DE 4	3
UTR5	CPEB2	Non DE 5	8
UTR5	CPEB2	Non DE 6	7
UTR5	CPEB4	High TE	12
UTR5	CPEB4	Non DE 1	20
UTR5	CPEB4	Non DE 2	8
UTR5	CPEB4	Non DE 3	13
UTR5	CPEB4	Non DE 4	3
UTR5	CPEB4	Non DE 5	8
UTR5	CPEB4	Non DE 6	7
UTR5	EIF4B (2)	High TE	11
UTR5	EIF4B (2)	Non DE 1	10
UTR5	EIF4B (2)	Non DE 2	4
UTR5	EIF4B (2)	Non DE 3	11
UTR5	EIF4B (2)	Non DE 4	11
UTR5	EIF4B (2)	Non DE 5	5
UTR5	EIF4B (2)	Non DE 6	6
UTR5	EIF4G2 (4)	High TE	14
UTR5	EIF4G2 (4)	Non DE 1	15
UTR5	EIF4G2 (4)	Non DE 2	25
UTR5	EIF4G2 (4)	Non DE 3	25
UTR5	EIF4G2 (4)	Non DE 4	23
UTR5	EIF4G2 (4)	Non DE 5	20
UTR5	EIF4G2 (4)	Non DE 6	29
UTR5	ELAVL1 (2)	High TE	5
UTR5	ELAVL1 (2)	Non DE 1	9
UTR5	ELAVL1 (2)	Non DE 2	15
UTR5	ELAVL1 (2)	Non DE 3	9
UTR5	ELAVL1 (2)	Non DE 4	11
UTR5	ELAVL1 (2)	Non DE 5	8
UTR5	ELAVL1 (2)	Non DE 6	10
UTR5	ELAVL1 (3)	High TE	5
UTR5	ELAVL1 (3)	Non DE 1	9
UTR5	ELAVL1 (3)	Non DE 2	15
UTR5	ELAVL1 (3)	Non DE 3	9
UTR5	ELAVL1 (3)	Non DE 4	11
UTR5	ELAVL1 (3)	Non DE 5	8
UTR5	ELAVL1 (3)	Non DE 6	10
UTR5	ELAVL1 (5)	High TE	33
UTR5	ELAVL1 (5)	Non DE 1	54
UTR5	ELAVL1 (5)	Non DE 2	45
UTR5	ELAVL1 (5)	Non DE 3	78
UTR5	ELAVL1 (5)	Non DE 4	33
UTR5	ELAVL1 (5)	Non DE 5	32
UTR5	ELAVL1 (5)	Non DE 6	19
UTR5	ELAVL4 (1)	High TE	7
UTR5	ELAVL4 (1)	Non DE 1	7
UTR5	ELAVL4 (1)	Non DE 2	7
UTR5	ELAVL4 (1)	Non DE 3	6
UTR5	ELAVL4 (1)	Non DE 4	11
UTR5	ELAVL4 (1)	Non DE 5	15
UTR5	ELAVL4 (1)	Non DE 6	7
UTR5	ENSDARG00000058818	High TE	8
UTR5	ENSDARG00000058818	Non DE 1	26
UTR5	ENSDARG00000058818	Non DE 2	3
UTR5	ENSDARG00000058818	Non DE 3	7
UTR5	ENSDARG00000058818	Non DE 4	4
UTR5	ENSDARG00000058818	Non DE 5	6
UTR5	ENSDARG00000058818	Non DE 6	3
UTR5	ESRP1 (1)	High TE	12
UTR5	ESRP1 (1)	Non DE 1	11
UTR5	ESRP1 (1)	Non DE 2	6
UTR5	ESRP1 (1)	Non DE 3	8
UTR5	ESRP1 (1)	Non DE 4	10
UTR5	ESRP1 (1)	Non DE 5	24
UTR5	ESRP1 (1)	Non DE 6	6
UTR5	ESRP1 (3)	High TE	10
UTR5	ESRP1 (3)	Non DE 1	6
UTR5	ESRP1 (3)	Non DE 2	8
UTR5	ESRP1 (3)	Non DE 3	5
UTR5	ESRP1 (3)	Non DE 4	9
UTR5	ESRP1 (3)	Non DE 5	12
UTR5	ESRP1 (3)	Non DE 6	4
UTR5	EWSR1 (1)	High TE	32
UTR5	EWSR1 (1)	Non DE 1	33
UTR5	EWSR1 (1)	Non DE 2	27
UTR5	EWSR1 (1)	Non DE 3	35
UTR5	EWSR1 (1)	Non DE 4	38
UTR5	EWSR1 (1)	Non DE 5	51
UTR5	EWSR1 (1)	Non DE 6	30
UTR5	EWSR1 (3)	High TE	14
UTR5	EWSR1 (3)	Non DE 1	12
UTR5	EWSR1 (3)	Non DE 2	10
UTR5	EWSR1 (3)	Non DE 3	13
UTR5	EWSR1 (3)	Non DE 4	11
UTR5	EWSR1 (3)	Non DE 5	25
UTR5	EWSR1 (3)	Non DE 6	14
UTR5	EWSR1 (4)	High TE	10
UTR5	EWSR1 (4)	Non DE 1	16
UTR5	EWSR1 (4)	Non DE 2	7
UTR5	EWSR1 (4)	Non DE 3	7
UTR5	EWSR1 (4)	Non DE 4	5
UTR5	EWSR1 (4)	Non DE 5	15
UTR5	EWSR1 (4)	Non DE 6	9
UTR5	FUBP1 (1)	High TE	7
UTR5	FUBP1 (1)	Non DE 1	7
UTR5	FUBP1 (1)	Non DE 2	7
UTR5	FUBP1 (1)	Non DE 3	6
UTR5	FUBP1 (1)	Non DE 4	11
UTR5	FUBP1 (1)	Non DE 5	15
UTR5	FUBP1 (1)	Non DE 6	7
UTR5	FUS (1)	High TE	10
UTR5	FUS (1)	Non DE 1	17
UTR5	FUS (1)	Non DE 2	10
UTR5	FUS (1)	Non DE 3	7
UTR5	FUS (1)	Non DE 4	7
UTR5	FUS (1)	Non DE 5	12
UTR5	FUS (1)	Non DE 6	10
UTR5	HNRNPA2B1 (1)	High TE	16
UTR5	HNRNPA2B1 (1)	Non DE 1	15
UTR5	HNRNPA2B1 (1)	Non DE 2	18
UTR5	HNRNPA2B1 (1)	Non DE 3	16
UTR5	HNRNPA2B1 (1)	Non DE 4	25
UTR5	HNRNPA2B1 (1)	Non DE 5	24
UTR5	HNRNPA2B1 (1)	Non DE 6	12
UTR5	HNRNPC (1)	High TE	33
UTR5	HNRNPC (1)	Non DE 1	54
UTR5	HNRNPC (1)	Non DE 2	45
UTR5	HNRNPC (1)	Non DE 3	78
UTR5	HNRNPC (1)	Non DE 4	33
UTR5	HNRNPC (1)	Non DE 5	32
UTR5	HNRNPC (1)	Non DE 6	19
UTR5	HNRNPCL1 (1)	High TE	33
UTR5	HNRNPCL1 (1)	Non DE 1	54
UTR5	HNRNPCL1 (1)	Non DE 2	45
UTR5	HNRNPCL1 (1)	Non DE 3	78
UTR5	HNRNPCL1 (1)	Non DE 4	33
UTR5	HNRNPCL1 (1)	Non DE 5	32
UTR5	HNRNPCL1 (1)	Non DE 6	19
UTR5	HNRNPF (1)	High TE	16
UTR5	HNRNPF (1)	Non DE 1	21
UTR5	HNRNPF (1)	Non DE 2	16
UTR5	HNRNPF (1)	Non DE 3	21
UTR5	HNRNPF (1)	Non DE 4	25
UTR5	HNRNPF (1)	Non DE 5	31
UTR5	HNRNPF (1)	Non DE 6	16
UTR5	HNRNPF (2)	High TE	8
UTR5	HNRNPF (2)	Non DE 1	12
UTR5	HNRNPF (2)	Non DE 2	7
UTR5	HNRNPF (2)	Non DE 3	12
UTR5	HNRNPF (2)	Non DE 4	19
UTR5	HNRNPF (2)	Non DE 5	11
UTR5	HNRNPF (2)	Non DE 6	17
UTR5	HNRNPH2 (1)	High TE	23
UTR5	HNRNPH2 (1)	Non DE 1	17
UTR5	HNRNPH2 (1)	Non DE 2	17
UTR5	HNRNPH2 (1)	Non DE 3	20
UTR5	HNRNPH2 (1)	Non DE 4	19
UTR5	HNRNPH2 (1)	Non DE 5	27
UTR5	HNRNPH2 (1)	Non DE 6	22
UTR5	HNRNPH2 (2)	High TE	8
UTR5	HNRNPH2 (2)	Non DE 1	6
UTR5	HNRNPH2 (2)	Non DE 2	6
UTR5	HNRNPH2 (2)	Non DE 3	6
UTR5	HNRNPH2 (2)	Non DE 4	8
UTR5	HNRNPH2 (2)	Non DE 5	14
UTR5	HNRNPH2 (2)	Non DE 6	11
UTR5	HNRNPH2 (3)	High TE	16
UTR5	HNRNPH2 (3)	Non DE 1	21
UTR5	HNRNPH2 (3)	Non DE 2	16
UTR5	HNRNPH2 (3)	Non DE 3	21
UTR5	HNRNPH2 (3)	Non DE 4	25
UTR5	HNRNPH2 (3)	Non DE 5	31
UTR5	HNRNPH2 (3)	Non DE 6	16
UTR5	HNRNPK (4)	High TE	20
UTR5	HNRNPK (4)	Non DE 1	7
UTR5	HNRNPK (4)	Non DE 2	9
UTR5	HNRNPK (4)	Non DE 3	12
UTR5	HNRNPK (4)	Non DE 4	15
UTR5	HNRNPK (4)	Non DE 5	13
UTR5	HNRNPK (4)	Non DE 6	11
UTR5	IGF2BP2 (3)	High TE	10
UTR5	IGF2BP2 (3)	Non DE 1	4
UTR5	IGF2BP2 (3)	Non DE 2	13
UTR5	IGF2BP2 (3)	Non DE 3	3
UTR5	IGF2BP2 (3)	Non DE 4	8
UTR5	IGF2BP2 (3)	Non DE 5	8
UTR5	IGF2BP2 (3)	Non DE 6	8
UTR5	ILF2 (1)	High TE	32
UTR5	ILF2 (1)	Non DE 1	33
UTR5	ILF2 (1)	Non DE 2	27
UTR5	ILF2 (1)	Non DE 3	35
UTR5	ILF2 (1)	Non DE 4	38
UTR5	ILF2 (1)	Non DE 5	51
UTR5	ILF2 (1)	Non DE 6	30
UTR5	KHDRBS3 (3)	High TE	9
UTR5	KHDRBS3 (3)	Non DE 1	17
UTR5	KHDRBS3 (3)	Non DE 2	18
UTR5	KHDRBS3 (3)	Non DE 3	10
UTR5	KHDRBS3 (3)	Non DE 4	16
UTR5	KHDRBS3 (3)	Non DE 5	16
UTR5	KHDRBS3 (3)	Non DE 6	19
UTR5	LIN28A (2)	High TE	4
UTR5	LIN28A (2)	Non DE 1	8
UTR5	LIN28A (2)	Non DE 2	16
UTR5	LIN28A (2)	Non DE 3	6
UTR5	LIN28A (2)	Non DE 4	9
UTR5	LIN28A (2)	Non DE 5	12
UTR5	LIN28A (2)	Non DE 6	8
UTR5	MBNL1 (2)	High TE	9
UTR5	MBNL1 (2)	Non DE 1	8
UTR5	MBNL1 (2)	Non DE 2	9
UTR5	MBNL1 (2)	Non DE 3	13
UTR5	MBNL1 (2)	Non DE 4	3
UTR5	MBNL1 (2)	Non DE 5	3
UTR5	MBNL1 (2)	Non DE 6	5
UTR5	NCU02404	High TE	5
UTR5	NCU02404	Non DE 1	17
UTR5	NCU02404	Non DE 2	16
UTR5	NCU02404	Non DE 3	12
UTR5	NCU02404	Non DE 4	11
UTR5	NCU02404	Non DE 5	9
UTR5	NCU02404	Non DE 6	10
UTR5	NUPL2 (7)	High TE	3
UTR5	NUPL2 (7)	Non DE 1	6
UTR5	NUPL2 (7)	Non DE 2	7
UTR5	NUPL2 (7)	Non DE 3	8
UTR5	NUPL2 (7)	Non DE 4	18
UTR5	NUPL2 (7)	Non DE 5	13
UTR5	NUPL2 (7)	Non DE 6	6
UTR5	PABPC1 (1)	High TE	4
UTR5	PABPC1 (1)	Non DE 1	20
UTR5	PABPC1 (1)	Non DE 2	9
UTR5	PABPC1 (1)	Non DE 3	7
UTR5	PABPC1 (1)	Non DE 4	4
UTR5	PABPC1 (1)	Non DE 5	9
UTR5	PABPC1 (1)	Non DE 6	8
UTR5	PABPC4	High TE	28
UTR5	PABPC4	Non DE 1	75
UTR5	PABPC4	Non DE 2	19
UTR5	PABPC4	Non DE 3	4
UTR5	PABPC4	Non DE 4	13
UTR5	PABPC4	Non DE 5	47
UTR5	PABPC4	Non DE 6	23
UTR5	PCBP1 (1)	High TE	30
UTR5	PCBP1 (1)	Non DE 1	21
UTR5	PCBP1 (1)	Non DE 2	23
UTR5	PCBP1 (1)	Non DE 3	35
UTR5	PCBP1 (1)	Non DE 4	39
UTR5	PCBP1 (1)	Non DE 5	24
UTR5	PCBP1 (1)	Non DE 6	30
UTR5	PCBP1 (3)	High TE	11
UTR5	PCBP1 (3)	Non DE 1	10
UTR5	PCBP1 (3)	Non DE 2	10
UTR5	PCBP1 (3)	Non DE 3	7
UTR5	PCBP1 (3)	Non DE 4	19
UTR5	PCBP1 (3)	Non DE 5	11
UTR5	PCBP1 (3)	Non DE 6	6
UTR5	PCBP1 (5)	High TE	19
UTR5	PCBP1 (5)	Non DE 1	14
UTR5	PCBP1 (5)	Non DE 2	10
UTR5	PCBP1 (5)	Non DE 3	12
UTR5	PCBP1 (5)	Non DE 4	11
UTR5	PCBP1 (5)	Non DE 5	9
UTR5	PCBP1 (5)	Non DE 6	10
UTR5	PCBP2 (1)	High TE	54
UTR5	PCBP2 (1)	Non DE 1	38
UTR5	PCBP2 (1)	Non DE 2	42
UTR5	PCBP2 (1)	Non DE 3	57
UTR5	PCBP2 (1)	Non DE 4	57
UTR5	PCBP2 (1)	Non DE 5	49
UTR5	PCBP2 (1)	Non DE 6	53
UTR5	PCBP2 (2)	High TE	11
UTR5	PCBP2 (2)	Non DE 1	16
UTR5	PCBP2 (2)	Non DE 2	12
UTR5	PCBP2 (2)	Non DE 3	8
UTR5	PCBP2 (2)	Non DE 4	20
UTR5	PCBP2 (2)	Non DE 5	13
UTR5	PCBP2 (2)	Non DE 6	5
UTR5	PCBP2 (6)	High TE	11
UTR5	PCBP2 (6)	Non DE 1	16
UTR5	PCBP2 (6)	Non DE 2	12
UTR5	PCBP2 (6)	Non DE 3	8
UTR5	PCBP2 (6)	Non DE 4	20
UTR5	PCBP2 (6)	Non DE 5	13
UTR5	PCBP2 (6)	Non DE 6	5
UTR5	PCBP2 (7)	High TE	13
UTR5	PCBP2 (7)	Non DE 1	7
UTR5	PCBP2 (7)	Non DE 2	8
UTR5	PCBP2 (7)	Non DE 3	5
UTR5	PCBP2 (7)	Non DE 4	9
UTR5	PCBP2 (7)	Non DE 5	14
UTR5	PCBP2 (7)	Non DE 6	5
UTR5	PCBP4 (1)	High TE	11
UTR5	PCBP4 (1)	Non DE 1	16
UTR5	PCBP4 (1)	Non DE 2	12
UTR5	PCBP4 (1)	Non DE 3	8
UTR5	PCBP4 (1)	Non DE 4	20
UTR5	PCBP4 (1)	Non DE 5	13
UTR5	PCBP4 (1)	Non DE 6	5
UTR5	PPRC1	High TE	9
UTR5	PPRC1	Non DE 1	17
UTR5	PPRC1	Non DE 2	18
UTR5	PPRC1	Non DE 3	10
UTR5	PPRC1	Non DE 4	16
UTR5	PPRC1	Non DE 5	16
UTR5	PPRC1	Non DE 6	19
UTR5	PUF60 (1)	High TE	33
UTR5	PUF60 (1)	Non DE 1	54
UTR5	PUF60 (1)	Non DE 2	45
UTR5	PUF60 (1)	Non DE 3	78
UTR5	PUF60 (1)	Non DE 4	33
UTR5	PUF60 (1)	Non DE 5	32
UTR5	PUF60 (1)	Non DE 6	19
UTR5	PUF60 (2)	High TE	11
UTR5	PUF60 (2)	Non DE 1	6
UTR5	PUF60 (2)	Non DE 2	6
UTR5	PUF60 (2)	Non DE 3	4
UTR5	PUF60 (2)	Non DE 4	5
UTR5	PUF60 (2)	Non DE 5	12
UTR5	PUF60 (2)	Non DE 6	4
UTR5	PUM1 (2)	High TE	16
UTR5	PUM1 (2)	Non DE 1	12
UTR5	PUM1 (2)	Non DE 2	11
UTR5	PUM1 (2)	Non DE 3	14
UTR5	PUM1 (2)	Non DE 4	13
UTR5	PUM1 (2)	Non DE 5	20
UTR5	PUM1 (2)	Non DE 6	14
UTR5	RALYL (1)	High TE	10
UTR5	RALYL (1)	Non DE 1	21
UTR5	RALYL (1)	Non DE 2	8
UTR5	RALYL (1)	Non DE 3	10
UTR5	RALYL (1)	Non DE 4	6
UTR5	RALYL (1)	Non DE 5	8
UTR5	RALYL (1)	Non DE 6	9
UTR5	RBM15B (1)	High TE	7
UTR5	RBM15B (1)	Non DE 1	7
UTR5	RBM15B (1)	Non DE 2	7
UTR5	RBM15B (1)	Non DE 3	6
UTR5	RBM15B (1)	Non DE 4	11
UTR5	RBM15B (1)	Non DE 5	15
UTR5	RBM15B (1)	Non DE 6	7
UTR5	RBM23 (1)	High TE	20
UTR5	RBM23 (1)	Non DE 1	14
UTR5	RBM23 (1)	Non DE 2	13
UTR5	RBM23 (1)	Non DE 3	17
UTR5	RBM23 (1)	Non DE 4	22
UTR5	RBM23 (1)	Non DE 5	35
UTR5	RBM23 (1)	Non DE 6	20
UTR5	RBM24 (2)	High TE	8
UTR5	RBM24 (2)	Non DE 1	26
UTR5	RBM24 (2)	Non DE 2	3
UTR5	RBM24 (2)	Non DE 3	7
UTR5	RBM24 (2)	Non DE 4	4
UTR5	RBM24 (2)	Non DE 5	6
UTR5	RBM24 (2)	Non DE 6	3
UTR5	RBM25 (1)	High TE	28
UTR5	RBM25 (1)	Non DE 1	26
UTR5	RBM25 (1)	Non DE 2	24
UTR5	RBM25 (1)	Non DE 3	24
UTR5	RBM25 (1)	Non DE 4	35
UTR5	RBM25 (1)	Non DE 5	48
UTR5	RBM25 (1)	Non DE 6	18
UTR5	RBM25 (3)	High TE	10
UTR5	RBM25 (3)	Non DE 1	16
UTR5	RBM25 (3)	Non DE 2	20
UTR5	RBM25 (3)	Non DE 3	19
UTR5	RBM25 (3)	Non DE 4	14
UTR5	RBM25 (3)	Non DE 5	12
UTR5	RBM25 (3)	Non DE 6	17
UTR5	RBM4 (4)	High TE	17
UTR5	RBM4 (4)	Non DE 1	17
UTR5	RBM4 (4)	Non DE 2	16
UTR5	RBM4 (4)	Non DE 3	19
UTR5	RBM4 (4)	Non DE 4	28
UTR5	RBM4 (4)	Non DE 5	19
UTR5	RBM4 (4)	Non DE 6	17
UTR5	RBM4 (5)	High TE	17
UTR5	RBM4 (5)	Non DE 1	17
UTR5	RBM4 (5)	Non DE 2	16
UTR5	RBM4 (5)	Non DE 3	19
UTR5	RBM4 (5)	Non DE 4	28
UTR5	RBM4 (5)	Non DE 5	19
UTR5	RBM4 (5)	Non DE 6	17
UTR5	RBM4B (1)	High TE	9
UTR5	RBM4B (1)	Non DE 1	17
UTR5	RBM4B (1)	Non DE 2	18
UTR5	RBM4B (1)	Non DE 3	10
UTR5	RBM4B (1)	Non DE 4	16
UTR5	RBM4B (1)	Non DE 5	16
UTR5	RBM4B (1)	Non DE 6	19
UTR5	RBM4B (2)	High TE	6
UTR5	RBM4B (2)	Non DE 1	5
UTR5	RBM4B (2)	Non DE 2	8
UTR5	RBM4B (2)	Non DE 3	8
UTR5	RBM4B (2)	Non DE 4	14
UTR5	RBM4B (2)	Non DE 5	2
UTR5	RBM4B (2)	Non DE 6	2
UTR5	RBM4B (3)	High TE	12
UTR5	RBM4B (3)	Non DE 1	7
UTR5	RBM4B (3)	Non DE 2	12
UTR5	RBM4B (3)	Non DE 3	18
UTR5	RBM4B (3)	Non DE 4	14
UTR5	RBM4B (3)	Non DE 5	15
UTR5	RBM4B (3)	Non DE 6	7
UTR5	RBM6 (4)	High TE	11
UTR5	RBM6 (4)	Non DE 1	8
UTR5	RBM6 (4)	Non DE 2	3
UTR5	RBM6 (4)	Non DE 3	5
UTR5	RBM6 (4)	Non DE 4	7
UTR5	RBM6 (4)	Non DE 5	10
UTR5	RBM6 (4)	Non DE 6	11
UTR5	RBM8A	High TE	9
UTR5	RBM8A	Non DE 1	17
UTR5	RBM8A	Non DE 2	18
UTR5	RBM8A	Non DE 3	10
UTR5	RBM8A	Non DE 4	16
UTR5	RBM8A	Non DE 5	16
UTR5	RBM8A	Non DE 6	19
UTR5	RC3H1 (3)	High TE	6
UTR5	RC3H1 (3)	Non DE 1	9
UTR5	RC3H1 (3)	Non DE 2	6
UTR5	RC3H1 (3)	Non DE 3	9
UTR5	RC3H1 (3)	Non DE 4	15
UTR5	RC3H1 (3)	Non DE 5	6
UTR5	RC3H1 (3)	Non DE 6	11
UTR5	SAMD4A	High TE	16
UTR5	SAMD4A	Non DE 1	14
UTR5	SAMD4A	Non DE 2	14
UTR5	SAMD4A	Non DE 3	13
UTR5	SAMD4A	Non DE 4	10
UTR5	SAMD4A	Non DE 5	16
UTR5	SAMD4A	Non DE 6	9
UTR5	SART3	High TE	4
UTR5	SART3	Non DE 1	20
UTR5	SART3	Non DE 2	9
UTR5	SART3	Non DE 3	7
UTR5	SART3	Non DE 4	4
UTR5	SART3	Non DE 5	9
UTR5	SART3	Non DE 6	8
UTR5	SF2	High TE	8
UTR5	SF2	Non DE 1	24
UTR5	SF2	Non DE 2	13
UTR5	SF2	Non DE 3	12
UTR5	SF2	Non DE 4	16
UTR5	SF2	Non DE 5	15
UTR5	SF2	Non DE 6	15
UTR5	SFPQ (4)	High TE	14
UTR5	SFPQ (4)	Non DE 1	22
UTR5	SFPQ (4)	Non DE 2	16
UTR5	SFPQ (4)	Non DE 3	23
UTR5	SFPQ (4)	Non DE 4	22
UTR5	SFPQ (4)	Non DE 5	21
UTR5	SFPQ (4)	Non DE 6	16
UTR5	SFPQ (5)	High TE	23
UTR5	SFPQ (5)	Non DE 1	12
UTR5	SFPQ (5)	Non DE 2	21
UTR5	SFPQ (5)	Non DE 3	15
UTR5	SFPQ (5)	Non DE 4	19
UTR5	SFPQ (5)	Non DE 5	25
UTR5	SFPQ (5)	Non DE 6	20
UTR5	SRSF1 (2)	High TE	9
UTR5	SRSF1 (2)	Non DE 1	24
UTR5	SRSF1 (2)	Non DE 2	28
UTR5	SRSF1 (2)	Non DE 3	19
UTR5	SRSF1 (2)	Non DE 4	16
UTR5	SRSF1 (2)	Non DE 5	17
UTR5	SRSF1 (2)	Non DE 6	17
UTR5	SRSF1 (3)	High TE	23
UTR5	SRSF1 (3)	Non DE 1	47
UTR5	SRSF1 (3)	Non DE 2	36
UTR5	SRSF1 (3)	Non DE 3	28
UTR5	SRSF1 (3)	Non DE 4	38
UTR5	SRSF1 (3)	Non DE 5	35
UTR5	SRSF1 (3)	Non DE 6	30
UTR5	SRSF1 (4)	High TE	5
UTR5	SRSF1 (4)	Non DE 1	17
UTR5	SRSF1 (4)	Non DE 2	16
UTR5	SRSF1 (4)	Non DE 3	12
UTR5	SRSF1 (4)	Non DE 4	11
UTR5	SRSF1 (4)	Non DE 5	9
UTR5	SRSF1 (4)	Non DE 6	10
UTR5	SRSF1 (5)	High TE	18
UTR5	SRSF1 (5)	Non DE 1	30
UTR5	SRSF1 (5)	Non DE 2	20
UTR5	SRSF1 (5)	Non DE 3	16
UTR5	SRSF1 (5)	Non DE 4	27
UTR5	SRSF1 (5)	Non DE 5	26
UTR5	SRSF1 (5)	Non DE 6	20
UTR5	SRSF2 (3)	High TE	16
UTR5	SRSF2 (3)	Non DE 1	12
UTR5	SRSF2 (3)	Non DE 2	5
UTR5	SRSF2 (3)	Non DE 3	12
UTR5	SRSF2 (3)	Non DE 4	14
UTR5	SRSF2 (3)	Non DE 5	17
UTR5	SRSF2 (3)	Non DE 6	14
UTR5	SRSF2 (4)	High TE	13
UTR5	SRSF2 (4)	Non DE 1	20
UTR5	SRSF2 (4)	Non DE 2	16
UTR5	SRSF2 (4)	Non DE 3	14
UTR5	SRSF2 (4)	Non DE 4	25
UTR5	SRSF2 (4)	Non DE 5	22
UTR5	SRSF2 (4)	Non DE 6	11
UTR5	SRSF4 (2)	High TE	6
UTR5	SRSF4 (2)	Non DE 1	7
UTR5	SRSF4 (2)	Non DE 2	4
UTR5	SRSF4 (2)	Non DE 3	6
UTR5	SRSF4 (2)	Non DE 4	8
UTR5	SRSF4 (2)	Non DE 5	14
UTR5	SRSF4 (2)	Non DE 6	11
UTR5	SRSF5 (2)	High TE	15
UTR5	SRSF5 (2)	Non DE 1	5
UTR5	SRSF5 (2)	Non DE 2	9
UTR5	SRSF5 (2)	Non DE 3	8
UTR5	SRSF5 (2)	Non DE 4	10
UTR5	SRSF5 (2)	Non DE 5	7
UTR5	SRSF5 (2)	Non DE 6	10
UTR5	SRSF5 (3)	High TE	7
UTR5	SRSF5 (3)	Non DE 1	13
UTR5	SRSF5 (3)	Non DE 2	7
UTR5	SRSF5 (3)	Non DE 3	15
UTR5	SRSF5 (3)	Non DE 4	12
UTR5	SRSF5 (3)	Non DE 5	15
UTR5	SRSF5 (3)	Non DE 6	13
UTR5	SRSF5 (4)	High TE	19
UTR5	SRSF5 (4)	Non DE 1	14
UTR5	SRSF5 (4)	Non DE 2	18
UTR5	SRSF5 (4)	Non DE 3	12
UTR5	SRSF5 (4)	Non DE 4	26
UTR5	SRSF5 (4)	Non DE 5	23
UTR5	SRSF5 (4)	Non DE 6	25
UTR5	SRSF5 (5)	High TE	39
UTR5	SRSF5 (5)	Non DE 1	24
UTR5	SRSF5 (5)	Non DE 2	17
UTR5	SRSF5 (5)	Non DE 3	19
UTR5	SRSF5 (5)	Non DE 4	29
UTR5	SRSF5 (5)	Non DE 5	28
UTR5	SRSF5 (5)	Non DE 6	32
UTR5	SRSF8 (1)	High TE	11
UTR5	SRSF8 (1)	Non DE 1	13
UTR5	SRSF8 (1)	Non DE 2	16
UTR5	SRSF8 (1)	Non DE 3	6
UTR5	SRSF8 (1)	Non DE 4	15
UTR5	SRSF8 (1)	Non DE 5	11
UTR5	SRSF8 (1)	Non DE 6	16
UTR5	SRSF8 (2)	High TE	14
UTR5	SRSF8 (2)	Non DE 1	12
UTR5	SRSF8 (2)	Non DE 2	12
UTR5	SRSF8 (2)	Non DE 3	15
UTR5	SRSF8 (2)	Non DE 4	12
UTR5	SRSF8 (2)	Non DE 5	13
UTR5	SRSF8 (2)	Non DE 6	13
UTR5	SRSF9 (4)	High TE	10
UTR5	SRSF9 (4)	Non DE 1	6
UTR5	SRSF9 (4)	Non DE 2	11
UTR5	SRSF9 (4)	Non DE 3	8
UTR5	SRSF9 (4)	Non DE 4	9
UTR5	SRSF9 (4)	Non DE 5	13
UTR5	SRSF9 (4)	Non DE 6	7
UTR5	TAF15 (2)	High TE	9
UTR5	TAF15 (2)	Non DE 1	5
UTR5	TAF15 (2)	Non DE 2	6
UTR5	TAF15 (2)	Non DE 3	6
UTR5	TAF15 (2)	Non DE 4	12
UTR5	TAF15 (2)	Non DE 5	11
UTR5	TAF15 (2)	Non DE 6	6
UTR5	TAF15 (3)	High TE	17
UTR5	TAF15 (3)	Non DE 1	20
UTR5	TAF15 (3)	Non DE 2	16
UTR5	TAF15 (3)	Non DE 3	18
UTR5	TAF15 (3)	Non DE 4	19
UTR5	TAF15 (3)	Non DE 5	21
UTR5	TAF15 (3)	Non DE 6	18
UTR5	TARDBP (2)	High TE	7
UTR5	TARDBP (2)	Non DE 1	9
UTR5	TARDBP (2)	Non DE 2	15
UTR5	TARDBP (2)	Non DE 3	16
UTR5	TARDBP (2)	Non DE 4	13
UTR5	TARDBP (2)	Non DE 5	10
UTR5	TARDBP (2)	Non DE 6	10
UTR5	TIA1 (1)	High TE	7
UTR5	TIA1 (1)	Non DE 1	7
UTR5	TIA1 (1)	Non DE 2	7
UTR5	TIA1 (1)	Non DE 3	6
UTR5	TIA1 (1)	Non DE 4	11
UTR5	TIA1 (1)	Non DE 5	15
UTR5	TIA1 (1)	Non DE 6	7
UTR5	TIA1 (4)	High TE	12
UTR5	TIA1 (4)	Non DE 1	12
UTR5	TIA1 (4)	Non DE 2	10
UTR5	TIA1 (4)	Non DE 3	15
UTR5	TIA1 (4)	Non DE 4	4
UTR5	TIA1 (4)	Non DE 5	7
UTR5	TIA1 (4)	Non DE 6	13
UTR5	TRA2A (2)	High TE	7
UTR5	TRA2A (2)	Non DE 1	14
UTR5	TRA2A (2)	Non DE 2	6
UTR5	TRA2A (2)	Non DE 3	8
UTR5	TRA2A (2)	Non DE 4	12
UTR5	TRA2A (2)	Non DE 5	5
UTR5	TRA2A (2)	Non DE 6	8
UTR5	TVAG002940	High TE	4
UTR5	TVAG002940	Non DE 1	20
UTR5	TVAG002940	Non DE 2	9
UTR5	TVAG002940	Non DE 3	7
UTR5	TVAG002940	Non DE 4	4
UTR5	TVAG002940	Non DE 5	9
UTR5	TVAG002940	Non DE 6	8
UTR5	TVAG514790	High TE	33
UTR5	TVAG514790	Non DE 1	54
UTR5	TVAG514790	Non DE 2	45
UTR5	TVAG514790	Non DE 3	78
UTR5	TVAG514790	Non DE 4	33
UTR5	TVAG514790	Non DE 5	32
UTR5	TVAG514790	Non DE 6	19
UTR5	U2AF2	High TE	12
UTR5	U2AF2	Non DE 1	12
UTR5	U2AF2	Non DE 2	10
UTR5	U2AF2	Non DE 3	15
UTR5	U2AF2	Non DE 4	4
UTR5	U2AF2	Non DE 5	7
UTR5	U2AF2	Non DE 6	13
UTR5	ZC3H10	High TE	13
UTR5	ZC3H10	Non DE 1	7
UTR5	ZC3H10	Non DE 2	12
UTR5	ZC3H10	Non DE 3	13
UTR5	ZC3H10	Non DE 4	9
UTR5	ZC3H10	Non DE 5	12
UTR5	ZC3H10	Non DE 6	8
UTR5	ZC3H14CONSTRUCT	High TE	5
UTR5	ZC3H14CONSTRUCT	Non DE 1	9
UTR5	ZC3H14CONSTRUCT	Non DE 2	15
UTR5	ZC3H14CONSTRUCT	Non DE 3	9
UTR5	ZC3H14CONSTRUCT	Non DE 4	11
UTR5	ZC3H14CONSTRUCT	Non DE 5	8
UTR5	ZC3H14CONSTRUCT	Non DE 6	10
CDS	A1CF (2)	High TE	58
CDS	A1CF (2)	Non DE 1	85
CDS	A1CF (2)	Non DE 2	64
CDS	A1CF (2)	Non DE 3	74
CDS	A1CF (2)	Non DE 4	73
CDS	A1CF (2)	Non DE 5	78
CDS	A1CF (2)	Non DE 6	74
CDS	A1CF (3)	High TE	8
CDS	A1CF (3)	Non DE 1	10
CDS	A1CF (3)	Non DE 2	5
CDS	A1CF (3)	Non DE 3	8
CDS	A1CF (3)	Non DE 4	4
CDS	A1CF (3)	Non DE 5	14
CDS	A1CF (3)	Non DE 6	6
CDS	A1CF (4)	High TE	16
CDS	A1CF (4)	Non DE 1	4
CDS	A1CF (4)	Non DE 2	6
CDS	A1CF (4)	Non DE 3	8
CDS	A1CF (4)	Non DE 4	2
CDS	A1CF (4)	Non DE 5	8
CDS	A1CF (4)	Non DE 6	11
CDS	A1CF (6)	High TE	4
CDS	A1CF (6)	Non DE 1	19
CDS	A1CF (6)	Non DE 2	6
CDS	A1CF (6)	Non DE 3	8
CDS	A1CF (6)	Non DE 4	14
CDS	A1CF (6)	Non DE 5	10
CDS	A1CF (6)	Non DE 6	21
CDS	A2BP1	High TE	9
CDS	A2BP1	Non DE 1	13
CDS	A2BP1	Non DE 2	12
CDS	A2BP1	Non DE 3	13
CDS	A2BP1	Non DE 4	8
CDS	A2BP1	Non DE 5	6
CDS	A2BP1	Non DE 6	8
CDS	AT1G76460TAIRG	High TE	8
CDS	AT1G76460TAIRG	Non DE 1	27
CDS	AT1G76460TAIRG	Non DE 2	23
CDS	AT1G76460TAIRG	Non DE 3	12
CDS	AT1G76460TAIRG	Non DE 4	12
CDS	AT1G76460TAIRG	Non DE 5	26
CDS	AT1G76460TAIRG	Non DE 6	16
CDS	B52	High TE	27
CDS	B52	Non DE 1	21
CDS	B52	Non DE 2	24
CDS	B52	Non DE 3	25
CDS	B52	Non DE 4	11
CDS	B52	Non DE 5	33
CDS	B52	Non DE 6	22
CDS	BOLL (4)	High TE	7
CDS	BOLL (4)	Non DE 1	16
CDS	BOLL (4)	Non DE 2	6
CDS	BOLL (4)	Non DE 3	6
CDS	BOLL (4)	Non DE 4	13
CDS	BOLL (4)	Non DE 5	14
CDS	BOLL (4)	Non DE 6	19
CDS	BRUNOL4	High TE	18
CDS	BRUNOL4	Non DE 1	14
CDS	BRUNOL4	Non DE 2	12
CDS	BRUNOL4	Non DE 3	17
CDS	BRUNOL4	Non DE 4	13
CDS	BRUNOL4	Non DE 5	18
CDS	BRUNOL4	Non DE 6	16
CDS	BRUNOL5	High TE	18
CDS	BRUNOL5	Non DE 1	14
CDS	BRUNOL5	Non DE 2	12
CDS	BRUNOL5	Non DE 3	17
CDS	BRUNOL5	Non DE 4	13
CDS	BRUNOL5	Non DE 5	18
CDS	BRUNOL5	Non DE 6	16
CDS	BRUNOL6	High TE	101
CDS	BRUNOL6	Non DE 1	80
CDS	BRUNOL6	Non DE 2	94
CDS	BRUNOL6	Non DE 3	82
CDS	BRUNOL6	Non DE 4	71
CDS	BRUNOL6	Non DE 5	102
CDS	BRUNOL6	Non DE 6	102
CDS	CELF1 (3)	High TE	8
CDS	CELF1 (3)	Non DE 1	14
CDS	CELF1 (3)	Non DE 2	18
CDS	CELF1 (3)	Non DE 3	12
CDS	CELF1 (3)	Non DE 4	11
CDS	CELF1 (3)	Non DE 5	6
CDS	CELF1 (3)	Non DE 6	11
CDS	CG17838	High TE	14
CDS	CG17838	Non DE 1	20
CDS	CG17838	Non DE 2	15
CDS	CG17838	Non DE 3	19
CDS	CG17838	Non DE 4	16
CDS	CG17838	Non DE 5	16
CDS	CG17838	Non DE 6	24
CDS	CG2950	High TE	14
CDS	CG2950	Non DE 1	6
CDS	CG2950	Non DE 2	3
CDS	CG2950	Non DE 3	3
CDS	CG2950	Non DE 4	6
CDS	CG2950	Non DE 5	4
CDS	CG2950	Non DE 6	9
CDS	CG33714	High TE	18
CDS	CG33714	Non DE 1	17
CDS	CG33714	Non DE 2	11
CDS	CG33714	Non DE 3	13
CDS	CG33714	Non DE 4	12
CDS	CG33714	Non DE 5	19
CDS	CG33714	Non DE 6	12
CDS	CG7804	High TE	30
CDS	CG7804	Non DE 1	32
CDS	CG7804	Non DE 2	33
CDS	CG7804	Non DE 3	33
CDS	CG7804	Non DE 4	31
CDS	CG7804	Non DE 5	32
CDS	CG7804	Non DE 6	25
CDS	CG7903	High TE	10
CDS	CG7903	Non DE 1	11
CDS	CG7903	Non DE 2	12
CDS	CG7903	Non DE 3	6
CDS	CG7903	Non DE 4	7
CDS	CG7903	Non DE 5	15
CDS	CG7903	Non DE 6	6
CDS	CNOT4 (1)	High TE	11
CDS	CNOT4 (1)	Non DE 1	17
CDS	CNOT4 (1)	Non DE 2	9
CDS	CNOT4 (1)	Non DE 3	9
CDS	CNOT4 (1)	Non DE 4	14
CDS	CNOT4 (1)	Non DE 5	15
CDS	CNOT4 (1)	Non DE 6	7
CDS	CNOT4 (3)	High TE	16
CDS	CNOT4 (3)	Non DE 1	11
CDS	CNOT4 (3)	Non DE 2	12
CDS	CNOT4 (3)	Non DE 3	17
CDS	CNOT4 (3)	Non DE 4	12
CDS	CNOT4 (3)	Non DE 5	15
CDS	CNOT4 (3)	Non DE 6	17
CDS	CNOT4 (4)	High TE	7
CDS	CNOT4 (4)	Non DE 1	21
CDS	CNOT4 (4)	Non DE 2	7
CDS	CNOT4 (4)	Non DE 3	5
CDS	CNOT4 (4)	Non DE 4	20
CDS	CNOT4 (4)	Non DE 5	13
CDS	CNOT4 (4)	Non DE 6	14
CDS	CNOT4 (6)	High TE	39
CDS	CNOT4 (6)	Non DE 1	42
CDS	CNOT4 (6)	Non DE 2	43
CDS	CNOT4 (6)	Non DE 3	37
CDS	CNOT4 (6)	Non DE 4	50
CDS	CNOT4 (6)	Non DE 5	40
CDS	CNOT4 (6)	Non DE 6	40
CDS	CPEB2	High TE	6
CDS	CPEB2	Non DE 1	10
CDS	CPEB2	Non DE 2	7
CDS	CPEB2	Non DE 3	7
CDS	CPEB2	Non DE 4	5
CDS	CPEB2	Non DE 5	8
CDS	CPEB2	Non DE 6	16
CDS	CPEB4	High TE	6
CDS	CPEB4	Non DE 1	10
CDS	CPEB4	Non DE 2	7
CDS	CPEB4	Non DE 3	7
CDS	CPEB4	Non DE 4	5
CDS	CPEB4	Non DE 5	8
CDS	CPEB4	Non DE 6	16
CDS	DAZ3 (1)	High TE	14
CDS	DAZ3 (1)	Non DE 1	14
CDS	DAZ3 (1)	Non DE 2	17
CDS	DAZ3 (1)	Non DE 3	12
CDS	DAZ3 (1)	Non DE 4	10
CDS	DAZ3 (1)	Non DE 5	14
CDS	DAZ3 (1)	Non DE 6	14
CDS	DAZ3 (4)	High TE	6
CDS	DAZ3 (4)	Non DE 1	14
CDS	DAZ3 (4)	Non DE 2	9
CDS	DAZ3 (4)	Non DE 3	8
CDS	DAZ3 (4)	Non DE 4	9
CDS	DAZ3 (4)	Non DE 5	6
CDS	DAZ3 (4)	Non DE 6	9
CDS	EIF4B (1)	High TE	18
CDS	EIF4B (1)	Non DE 1	19
CDS	EIF4B (1)	Non DE 2	10
CDS	EIF4B (1)	Non DE 3	19
CDS	EIF4B (1)	Non DE 4	24
CDS	EIF4B (1)	Non DE 5	17
CDS	EIF4B (1)	Non DE 6	20
CDS	EIF4B (2)	High TE	16
CDS	EIF4B (2)	Non DE 1	12
CDS	EIF4B (2)	Non DE 2	24
CDS	EIF4B (2)	Non DE 3	12
CDS	EIF4B (2)	Non DE 4	12
CDS	EIF4B (2)	Non DE 5	5
CDS	EIF4B (2)	Non DE 6	9
CDS	EIF4G2 (2)	High TE	13
CDS	EIF4G2 (2)	Non DE 1	13
CDS	EIF4G2 (2)	Non DE 2	11
CDS	EIF4G2 (2)	Non DE 3	9
CDS	EIF4G2 (2)	Non DE 4	14
CDS	EIF4G2 (2)	Non DE 5	12
CDS	EIF4G2 (2)	Non DE 6	6
CDS	EIF4G2 (3)	High TE	11
CDS	EIF4G2 (3)	Non DE 1	10
CDS	EIF4G2 (3)	Non DE 2	8
CDS	EIF4G2 (3)	Non DE 3	8
CDS	EIF4G2 (3)	Non DE 4	12
CDS	EIF4G2 (3)	Non DE 5	9
CDS	EIF4G2 (3)	Non DE 6	10
CDS	EIF4G2 (4)	High TE	17
CDS	EIF4G2 (4)	Non DE 1	26
CDS	EIF4G2 (4)	Non DE 2	29
CDS	EIF4G2 (4)	Non DE 3	18
CDS	EIF4G2 (4)	Non DE 4	14
CDS	EIF4G2 (4)	Non DE 5	16
CDS	EIF4G2 (4)	Non DE 6	20
CDS	ELAVL1 (4)	High TE	13
CDS	ELAVL1 (4)	Non DE 1	15
CDS	ELAVL1 (4)	Non DE 2	11
CDS	ELAVL1 (4)	Non DE 3	12
CDS	ELAVL1 (4)	Non DE 4	12
CDS	ELAVL1 (4)	Non DE 5	12
CDS	ELAVL1 (4)	Non DE 6	14
CDS	ELAVL4 (1)	High TE	8
CDS	ELAVL4 (1)	Non DE 1	4
CDS	ELAVL4 (1)	Non DE 2	10
CDS	ELAVL4 (1)	Non DE 3	9
CDS	ELAVL4 (1)	Non DE 4	10
CDS	ELAVL4 (1)	Non DE 5	15
CDS	ELAVL4 (1)	Non DE 6	10
CDS	ENOX1	High TE	25
CDS	ENOX1	Non DE 1	24
CDS	ENOX1	Non DE 2	30
CDS	ENOX1	Non DE 3	21
CDS	ENOX1	Non DE 4	26
CDS	ENOX1	Non DE 5	25
CDS	ENOX1	Non DE 6	29
CDS	ENSDARG00000058818	High TE	20
CDS	ENSDARG00000058818	Non DE 1	17
CDS	ENSDARG00000058818	Non DE 2	19
CDS	ENSDARG00000058818	Non DE 3	28
CDS	ENSDARG00000058818	Non DE 4	16
CDS	ENSDARG00000058818	Non DE 5	23
CDS	ENSDARG00000058818	Non DE 6	22
CDS	ENSGALG00000000814	High TE	12
CDS	ENSGALG00000000814	Non DE 1	11
CDS	ENSGALG00000000814	Non DE 2	10
CDS	ENSGALG00000000814	Non DE 3	9
CDS	ENSGALG00000000814	Non DE 4	9
CDS	ENSGALG00000000814	Non DE 5	12
CDS	ENSGALG00000000814	Non DE 6	11
CDS	ENSGALG00000014267	High TE	114
CDS	ENSGALG00000014267	Non DE 1	94
CDS	ENSGALG00000014267	Non DE 2	67
CDS	ENSGALG00000014267	Non DE 3	88
CDS	ENSGALG00000014267	Non DE 4	63
CDS	ENSGALG00000014267	Non DE 5	88
CDS	ENSGALG00000014267	Non DE 6	85
CDS	ENSXETG00000007102	High TE	28
CDS	ENSXETG00000007102	Non DE 1	41
CDS	ENSXETG00000007102	Non DE 2	29
CDS	ENSXETG00000007102	Non DE 3	37
CDS	ENSXETG00000007102	Non DE 4	35
CDS	ENSXETG00000007102	Non DE 5	41
CDS	ENSXETG00000007102	Non DE 6	50
CDS	ENSXETG00000012802	High TE	16
CDS	ENSXETG00000012802	Non DE 1	14
CDS	ENSXETG00000012802	Non DE 2	12
CDS	ENSXETG00000012802	Non DE 3	14
CDS	ENSXETG00000012802	Non DE 4	15
CDS	ENSXETG00000012802	Non DE 5	18
CDS	ENSXETG00000012802	Non DE 6	18
CDS	ENSXETG00000018075	High TE	29
CDS	ENSXETG00000018075	Non DE 1	39
CDS	ENSXETG00000018075	Non DE 2	25
CDS	ENSXETG00000018075	Non DE 3	36
CDS	ENSXETG00000018075	Non DE 4	40
CDS	ENSXETG00000018075	Non DE 5	29
CDS	ENSXETG00000018075	Non DE 6	31
CDS	ESRP1 (1)	High TE	14
CDS	ESRP1 (1)	Non DE 1	18
CDS	ESRP1 (1)	Non DE 2	26
CDS	ESRP1 (1)	Non DE 3	11
CDS	ESRP1 (1)	Non DE 4	16
CDS	ESRP1 (1)	Non DE 5	16
CDS	ESRP1 (1)	Non DE 6	6
CDS	ESRP1 (2)	High TE	58
CDS	ESRP1 (2)	Non DE 1	31
CDS	ESRP1 (2)	Non DE 2	60
CDS	ESRP1 (2)	Non DE 3	24
CDS	ESRP1 (2)	Non DE 4	43
CDS	ESRP1 (2)	Non DE 5	35
CDS	ESRP1 (2)	Non DE 6	46
CDS	ESRP1 (3)	High TE	9
CDS	ESRP1 (3)	Non DE 1	8
CDS	ESRP1 (3)	Non DE 2	8
CDS	ESRP1 (3)	Non DE 3	7
CDS	ESRP1 (3)	Non DE 4	12
CDS	ESRP1 (3)	Non DE 5	17
CDS	ESRP1 (3)	Non DE 6	13
CDS	ESRP2	High TE	12
CDS	ESRP2	Non DE 1	20
CDS	ESRP2	Non DE 2	11
CDS	ESRP2	Non DE 3	22
CDS	ESRP2	Non DE 4	11
CDS	ESRP2	Non DE 5	21
CDS	ESRP2	Non DE 6	19
CDS	EWSR1 (1)	High TE	28
CDS	EWSR1 (1)	Non DE 1	26
CDS	EWSR1 (1)	Non DE 2	37
CDS	EWSR1 (1)	Non DE 3	33
CDS	EWSR1 (1)	Non DE 4	21
CDS	EWSR1 (1)	Non DE 5	35
CDS	EWSR1 (1)	Non DE 6	26
CDS	EWSR1 (3)	High TE	28
CDS	EWSR1 (3)	Non DE 1	29
CDS	EWSR1 (3)	Non DE 2	44
CDS	EWSR1 (3)	Non DE 3	28
CDS	EWSR1 (3)	Non DE 4	28
CDS	EWSR1 (3)	Non DE 5	42
CDS	EWSR1 (3)	Non DE 6	23
CDS	EWSR1 (4)	High TE	15
CDS	EWSR1 (4)	Non DE 1	27
CDS	EWSR1 (4)	Non DE 2	25
CDS	EWSR1 (4)	Non DE 3	17
CDS	EWSR1 (4)	Non DE 4	18
CDS	EWSR1 (4)	Non DE 5	18
CDS	EWSR1 (4)	Non DE 6	24
CDS	FUBP1 (1)	High TE	8
CDS	FUBP1 (1)	Non DE 1	4
CDS	FUBP1 (1)	Non DE 2	10
CDS	FUBP1 (1)	Non DE 3	9
CDS	FUBP1 (1)	Non DE 4	10
CDS	FUBP1 (1)	Non DE 5	15
CDS	FUBP1 (1)	Non DE 6	10
CDS	FUBP1 (4)	High TE	12
CDS	FUBP1 (4)	Non DE 1	10
CDS	FUBP1 (4)	Non DE 2	9
CDS	FUBP1 (4)	Non DE 3	12
CDS	FUBP1 (4)	Non DE 4	17
CDS	FUBP1 (4)	Non DE 5	15
CDS	FUBP1 (4)	Non DE 6	13
CDS	FUS (1)	High TE	17
CDS	FUS (1)	Non DE 1	16
CDS	FUS (1)	Non DE 2	26
CDS	FUS (1)	Non DE 3	14
CDS	FUS (1)	Non DE 4	14
CDS	FUS (1)	Non DE 5	11
CDS	FUS (1)	Non DE 6	19
CDS	FUS (2)	High TE	8
CDS	FUS (2)	Non DE 1	8
CDS	FUS (2)	Non DE 2	8
CDS	FUS (2)	Non DE 3	6
CDS	FUS (2)	Non DE 4	17
CDS	FUS (2)	Non DE 5	5
CDS	FUS (2)	Non DE 6	10
CDS	FXR2	High TE	49
CDS	FXR2	Non DE 1	22
CDS	FXR2	Non DE 2	33
CDS	FXR2	Non DE 3	39
CDS	FXR2	Non DE 4	32
CDS	FXR2	Non DE 5	43
CDS	FXR2	Non DE 6	30
CDS	G3BP2	High TE	45
CDS	G3BP2	Non DE 1	49
CDS	G3BP2	Non DE 2	37
CDS	G3BP2	Non DE 3	36
CDS	G3BP2	Non DE 4	37
CDS	G3BP2	Non DE 5	40
CDS	G3BP2	Non DE 6	50
CDS	HNRNPA2B1 (1)	High TE	23
CDS	HNRNPA2B1 (1)	Non DE 1	25
CDS	HNRNPA2B1 (1)	Non DE 2	37
CDS	HNRNPA2B1 (1)	Non DE 3	20
CDS	HNRNPA2B1 (1)	Non DE 4	26
CDS	HNRNPA2B1 (1)	Non DE 5	29
CDS	HNRNPA2B1 (1)	Non DE 6	32
CDS	HNRNPA2B1 (3)	High TE	5
CDS	HNRNPA2B1 (3)	Non DE 1	11
CDS	HNRNPA2B1 (3)	Non DE 2	11
CDS	HNRNPA2B1 (3)	Non DE 3	7
CDS	HNRNPA2B1 (3)	Non DE 4	13
CDS	HNRNPA2B1 (3)	Non DE 5	14
CDS	HNRNPA2B1 (3)	Non DE 6	15
CDS	HNRNPC (2)	High TE	7
CDS	HNRNPC (2)	Non DE 1	15
CDS	HNRNPC (2)	Non DE 2	8
CDS	HNRNPC (2)	Non DE 3	7
CDS	HNRNPC (2)	Non DE 4	13
CDS	HNRNPC (2)	Non DE 5	16
CDS	HNRNPC (2)	Non DE 6	13
CDS	HNRNPC (3)	High TE	7
CDS	HNRNPC (3)	Non DE 1	16
CDS	HNRNPC (3)	Non DE 2	6
CDS	HNRNPC (3)	Non DE 3	6
CDS	HNRNPC (3)	Non DE 4	13
CDS	HNRNPC (3)	Non DE 5	14
CDS	HNRNPC (3)	Non DE 6	19
CDS	HNRNPCL1 (3)	High TE	7
CDS	HNRNPCL1 (3)	Non DE 1	16
CDS	HNRNPCL1 (3)	Non DE 2	6
CDS	HNRNPCL1 (3)	Non DE 3	6
CDS	HNRNPCL1 (3)	Non DE 4	13
CDS	HNRNPCL1 (3)	Non DE 5	14
CDS	HNRNPCL1 (3)	Non DE 6	19
CDS	HNRNPD (3)	High TE	5
CDS	HNRNPD (3)	Non DE 1	18
CDS	HNRNPD (3)	Non DE 2	15
CDS	HNRNPD (3)	Non DE 3	11
CDS	HNRNPD (3)	Non DE 4	5
CDS	HNRNPD (3)	Non DE 5	13
CDS	HNRNPD (3)	Non DE 6	18
CDS	HNRNPF (1)	High TE	14
CDS	HNRNPF (1)	Non DE 1	16
CDS	HNRNPF (1)	Non DE 2	25
CDS	HNRNPF (1)	Non DE 3	11
CDS	HNRNPF (1)	Non DE 4	13
CDS	HNRNPF (1)	Non DE 5	16
CDS	HNRNPF (1)	Non DE 6	18
CDS	HNRNPF (2)	High TE	14
CDS	HNRNPF (2)	Non DE 1	20
CDS	HNRNPF (2)	Non DE 2	21
CDS	HNRNPF (2)	Non DE 3	14
CDS	HNRNPF (2)	Non DE 4	19
CDS	HNRNPF (2)	Non DE 5	18
CDS	HNRNPF (2)	Non DE 6	12
CDS	HNRNPH2 (1)	High TE	24
CDS	HNRNPH2 (1)	Non DE 1	29
CDS	HNRNPH2 (1)	Non DE 2	41
CDS	HNRNPH2 (1)	Non DE 3	44
CDS	HNRNPH2 (1)	Non DE 4	28
CDS	HNRNPH2 (1)	Non DE 5	44
CDS	HNRNPH2 (1)	Non DE 6	34
CDS	HNRNPH2 (2)	High TE	12
CDS	HNRNPH2 (2)	Non DE 1	19
CDS	HNRNPH2 (2)	Non DE 2	30
CDS	HNRNPH2 (2)	Non DE 3	25
CDS	HNRNPH2 (2)	Non DE 4	13
CDS	HNRNPH2 (2)	Non DE 5	27
CDS	HNRNPH2 (2)	Non DE 6	14
CDS	HNRNPH2 (3)	High TE	14
CDS	HNRNPH2 (3)	Non DE 1	16
CDS	HNRNPH2 (3)	Non DE 2	25
CDS	HNRNPH2 (3)	Non DE 3	11
CDS	HNRNPH2 (3)	Non DE 4	13
CDS	HNRNPH2 (3)	Non DE 5	16
CDS	HNRNPH2 (3)	Non DE 6	18
CDS	HNRNPK (1)	High TE	38
CDS	HNRNPK (1)	Non DE 1	31
CDS	HNRNPK (1)	Non DE 2	36
CDS	HNRNPK (1)	Non DE 3	50
CDS	HNRNPK (1)	Non DE 4	37
CDS	HNRNPK (1)	Non DE 5	44
CDS	HNRNPK (1)	Non DE 6	47
CDS	HNRNPK (3)	High TE	13
CDS	HNRNPK (3)	Non DE 1	8
CDS	HNRNPK (3)	Non DE 2	9
CDS	HNRNPK (3)	Non DE 3	6
CDS	HNRNPK (3)	Non DE 4	7
CDS	HNRNPK (3)	Non DE 5	9
CDS	HNRNPK (3)	Non DE 6	5
CDS	HNRNPK (4)	High TE	66
CDS	HNRNPK (4)	Non DE 1	71
CDS	HNRNPK (4)	Non DE 2	66
CDS	HNRNPK (4)	Non DE 3	67
CDS	HNRNPK (4)	Non DE 4	65
CDS	HNRNPK (4)	Non DE 5	78
CDS	HNRNPK (4)	Non DE 6	62
CDS	HNRNPK (5)	High TE	21
CDS	HNRNPK (5)	Non DE 1	29
CDS	HNRNPK (5)	Non DE 2	14
CDS	HNRNPK (5)	Non DE 3	18
CDS	HNRNPK (5)	Non DE 4	21
CDS	HNRNPK (5)	Non DE 5	21
CDS	HNRNPK (5)	Non DE 6	16
CDS	HNRNPL (3)	High TE	11
CDS	HNRNPL (3)	Non DE 1	17
CDS	HNRNPL (3)	Non DE 2	9
CDS	HNRNPL (3)	Non DE 3	9
CDS	HNRNPL (3)	Non DE 4	14
CDS	HNRNPL (3)	Non DE 5	15
CDS	HNRNPL (3)	Non DE 6	7
CDS	HNRNPL (4)	High TE	5
CDS	HNRNPL (4)	Non DE 1	23
CDS	HNRNPL (4)	Non DE 2	15
CDS	HNRNPL (4)	Non DE 3	19
CDS	HNRNPL (4)	Non DE 4	12
CDS	HNRNPL (4)	Non DE 5	14
CDS	HNRNPL (4)	Non DE 6	8
CDS	IGF2BP1 (2)	High TE	11
CDS	IGF2BP1 (2)	Non DE 1	17
CDS	IGF2BP1 (2)	Non DE 2	9
CDS	IGF2BP1 (2)	Non DE 3	3
CDS	IGF2BP1 (2)	Non DE 4	8
CDS	IGF2BP1 (2)	Non DE 5	18
CDS	IGF2BP1 (2)	Non DE 6	10
CDS	IGF2BP1 (3)	High TE	43
CDS	IGF2BP1 (3)	Non DE 1	50
CDS	IGF2BP1 (3)	Non DE 2	40
CDS	IGF2BP1 (3)	Non DE 3	47
CDS	IGF2BP1 (3)	Non DE 4	42
CDS	IGF2BP1 (3)	Non DE 5	36
CDS	IGF2BP1 (3)	Non DE 6	33
CDS	IGF2BP2 (2)	High TE	11
CDS	IGF2BP2 (2)	Non DE 1	25
CDS	IGF2BP2 (2)	Non DE 2	14
CDS	IGF2BP2 (2)	Non DE 3	14
CDS	IGF2BP2 (2)	Non DE 4	16
CDS	IGF2BP2 (2)	Non DE 5	11
CDS	IGF2BP2 (2)	Non DE 6	16
CDS	IGF2BP2 (3)	High TE	19
CDS	IGF2BP2 (3)	Non DE 1	30
CDS	IGF2BP2 (3)	Non DE 2	32
CDS	IGF2BP2 (3)	Non DE 3	12
CDS	IGF2BP2 (3)	Non DE 4	21
CDS	IGF2BP2 (3)	Non DE 5	33
CDS	IGF2BP2 (3)	Non DE 6	27
CDS	IGF2BP2 (4)	High TE	22
CDS	IGF2BP2 (4)	Non DE 1	14
CDS	IGF2BP2 (4)	Non DE 2	18
CDS	IGF2BP2 (4)	Non DE 3	18
CDS	IGF2BP2 (4)	Non DE 4	21
CDS	IGF2BP2 (4)	Non DE 5	11
CDS	IGF2BP2 (4)	Non DE 6	14
CDS	IGF2BP2 (5)	High TE	11
CDS	IGF2BP2 (5)	Non DE 1	25
CDS	IGF2BP2 (5)	Non DE 2	14
CDS	IGF2BP2 (5)	Non DE 3	14
CDS	IGF2BP2 (5)	Non DE 4	16
CDS	IGF2BP2 (5)	Non DE 5	11
CDS	IGF2BP2 (5)	Non DE 6	16
CDS	IGF2BP3	High TE	11
CDS	IGF2BP3	Non DE 1	25
CDS	IGF2BP3	Non DE 2	14
CDS	IGF2BP3	Non DE 3	14
CDS	IGF2BP3	Non DE 4	16
CDS	IGF2BP3	Non DE 5	11
CDS	IGF2BP3	Non DE 6	16
CDS	ILF2 (1)	High TE	28
CDS	ILF2 (1)	Non DE 1	26
CDS	ILF2 (1)	Non DE 2	37
CDS	ILF2 (1)	Non DE 3	33
CDS	ILF2 (1)	Non DE 4	21
CDS	ILF2 (1)	Non DE 5	35
CDS	ILF2 (1)	Non DE 6	26
CDS	ILF2 (3)	High TE	39
CDS	ILF2 (3)	Non DE 1	26
CDS	ILF2 (3)	Non DE 2	29
CDS	ILF2 (3)	Non DE 3	33
CDS	ILF2 (3)	Non DE 4	24
CDS	ILF2 (3)	Non DE 5	38
CDS	ILF2 (3)	Non DE 6	36
CDS	KHDRBS2 (1)	High TE	7
CDS	KHDRBS2 (1)	Non DE 1	21
CDS	KHDRBS2 (1)	Non DE 2	14
CDS	KHDRBS2 (1)	Non DE 3	20
CDS	KHDRBS2 (1)	Non DE 4	16
CDS	KHDRBS2 (1)	Non DE 5	15
CDS	KHDRBS2 (1)	Non DE 6	18
CDS	KHDRBS2 (4)	High TE	9
CDS	KHDRBS2 (4)	Non DE 1	13
CDS	KHDRBS2 (4)	Non DE 2	17
CDS	KHDRBS2 (4)	Non DE 3	15
CDS	KHDRBS2 (4)	Non DE 4	19
CDS	KHDRBS2 (4)	Non DE 5	15
CDS	KHDRBS2 (4)	Non DE 6	9
CDS	KHDRBS3 (2)	High TE	13
CDS	KHDRBS3 (2)	Non DE 1	20
CDS	KHDRBS3 (2)	Non DE 2	22
CDS	KHDRBS3 (2)	Non DE 3	16
CDS	KHDRBS3 (2)	Non DE 4	20
CDS	KHDRBS3 (2)	Non DE 5	15
CDS	KHDRBS3 (2)	Non DE 6	44
CDS	LIN28A (1)	High TE	20
CDS	LIN28A (1)	Non DE 1	17
CDS	LIN28A (1)	Non DE 2	9
CDS	LIN28A (1)	Non DE 3	16
CDS	LIN28A (1)	Non DE 4	13
CDS	LIN28A (1)	Non DE 5	18
CDS	LIN28A (1)	Non DE 6	11
CDS	LIN28A (2)	High TE	24
CDS	LIN28A (2)	Non DE 1	26
CDS	LIN28A (2)	Non DE 2	22
CDS	LIN28A (2)	Non DE 3	24
CDS	LIN28A (2)	Non DE 4	23
CDS	LIN28A (2)	Non DE 5	21
CDS	LIN28A (2)	Non DE 6	29
CDS	MATR3	High TE	10
CDS	MATR3	Non DE 1	15
CDS	MATR3	Non DE 2	7
CDS	MATR3	Non DE 3	4
CDS	MATR3	Non DE 4	11
CDS	MATR3	Non DE 5	18
CDS	MATR3	Non DE 6	5
CDS	MBNL1 (1)	High TE	13
CDS	MBNL1 (1)	Non DE 1	12
CDS	MBNL1 (1)	Non DE 2	17
CDS	MBNL1 (1)	Non DE 3	9
CDS	MBNL1 (1)	Non DE 4	12
CDS	MBNL1 (1)	Non DE 5	19
CDS	MBNL1 (1)	Non DE 6	12
CDS	MBNL1 (2)	High TE	22
CDS	MBNL1 (2)	Non DE 1	28
CDS	MBNL1 (2)	Non DE 2	16
CDS	MBNL1 (2)	Non DE 3	32
CDS	MBNL1 (2)	Non DE 4	19
CDS	MBNL1 (2)	Non DE 5	21
CDS	MBNL1 (2)	Non DE 6	24
CDS	MBNL1 (5)	High TE	13
CDS	MBNL1 (5)	Non DE 1	13
CDS	MBNL1 (5)	Non DE 2	15
CDS	MBNL1 (5)	Non DE 3	4
CDS	MBNL1 (5)	Non DE 4	6
CDS	MBNL1 (5)	Non DE 5	15
CDS	MBNL1 (5)	Non DE 6	13
CDS	NAB2CONSTRUCT	High TE	28
CDS	NAB2CONSTRUCT	Non DE 1	41
CDS	NAB2CONSTRUCT	Non DE 2	29
CDS	NAB2CONSTRUCT	Non DE 3	37
CDS	NAB2CONSTRUCT	Non DE 4	35
CDS	NAB2CONSTRUCT	Non DE 5	41
CDS	NAB2CONSTRUCT	Non DE 6	50
CDS	NCU02404	High TE	43
CDS	NCU02404	Non DE 1	73
CDS	NCU02404	Non DE 2	48
CDS	NCU02404	Non DE 3	53
CDS	NCU02404	Non DE 4	58
CDS	NCU02404	Non DE 5	54
CDS	NCU02404	Non DE 6	65
CDS	NOVA1 (4)	High TE	33
CDS	NOVA1 (4)	Non DE 1	24
CDS	NOVA1 (4)	Non DE 2	25
CDS	NOVA1 (4)	Non DE 3	31
CDS	NOVA1 (4)	Non DE 4	18
CDS	NOVA1 (4)	Non DE 5	23
CDS	NOVA1 (4)	Non DE 6	21
CDS	NUPL2 (1)	High TE	11
CDS	NUPL2 (1)	Non DE 1	35
CDS	NUPL2 (1)	Non DE 2	20
CDS	NUPL2 (1)	Non DE 3	26
CDS	NUPL2 (1)	Non DE 4	30
CDS	NUPL2 (1)	Non DE 5	20
CDS	NUPL2 (1)	Non DE 6	35
CDS	NUPL2 (2)	High TE	42
CDS	NUPL2 (2)	Non DE 1	56
CDS	NUPL2 (2)	Non DE 2	34
CDS	NUPL2 (2)	Non DE 3	54
CDS	NUPL2 (2)	Non DE 4	46
CDS	NUPL2 (2)	Non DE 5	52
CDS	NUPL2 (2)	Non DE 6	33
CDS	NUPL2 (3)	High TE	18
CDS	NUPL2 (3)	Non DE 1	6
CDS	NUPL2 (3)	Non DE 2	11
CDS	NUPL2 (3)	Non DE 3	9
CDS	NUPL2 (3)	Non DE 4	8
CDS	NUPL2 (3)	Non DE 5	18
CDS	NUPL2 (3)	Non DE 6	14
CDS	NUPL2 (4)	High TE	31
CDS	NUPL2 (4)	Non DE 1	47
CDS	NUPL2 (4)	Non DE 2	37
CDS	NUPL2 (4)	Non DE 3	40
CDS	NUPL2 (4)	Non DE 4	55
CDS	NUPL2 (4)	Non DE 5	50
CDS	NUPL2 (4)	Non DE 6	52
CDS	NUPL2 (5)	High TE	17
CDS	NUPL2 (5)	Non DE 1	14
CDS	NUPL2 (5)	Non DE 2	5
CDS	NUPL2 (5)	Non DE 3	14
CDS	NUPL2 (5)	Non DE 4	14
CDS	NUPL2 (5)	Non DE 5	17
CDS	NUPL2 (5)	Non DE 6	12
CDS	NUPL2 (6)	High TE	26
CDS	NUPL2 (6)	Non DE 1	33
CDS	NUPL2 (6)	Non DE 2	32
CDS	NUPL2 (6)	Non DE 3	24
CDS	NUPL2 (6)	Non DE 4	33
CDS	NUPL2 (6)	Non DE 5	25
CDS	NUPL2 (6)	Non DE 6	40
CDS	NUPL2 (7)	High TE	62
CDS	NUPL2 (7)	Non DE 1	75
CDS	NUPL2 (7)	Non DE 2	57
CDS	NUPL2 (7)	Non DE 3	60
CDS	NUPL2 (7)	Non DE 4	55
CDS	NUPL2 (7)	Non DE 5	55
CDS	NUPL2 (7)	Non DE 6	50
CDS	PABPC1 (1)	High TE	59
CDS	PABPC1 (1)	Non DE 1	105
CDS	PABPC1 (1)	Non DE 2	58
CDS	PABPC1 (1)	Non DE 3	65
CDS	PABPC1 (1)	Non DE 4	82
CDS	PABPC1 (1)	Non DE 5	66
CDS	PABPC1 (1)	Non DE 6	87
CDS	PABPC3	High TE	14
CDS	PABPC3	Non DE 1	28
CDS	PABPC3	Non DE 2	13
CDS	PABPC3	Non DE 3	28
CDS	PABPC3	Non DE 4	27
CDS	PABPC3	Non DE 5	20
CDS	PABPC3	Non DE 6	23
CDS	PABPC4	High TE	20
CDS	PABPC4	Non DE 1	39
CDS	PABPC4	Non DE 2	17
CDS	PABPC4	Non DE 3	23
CDS	PABPC4	Non DE 4	46
CDS	PABPC4	Non DE 5	37
CDS	PABPC4	Non DE 6	49
CDS	PABPC5	High TE	34
CDS	PABPC5	Non DE 1	70
CDS	PABPC5	Non DE 2	62
CDS	PABPC5	Non DE 3	53
CDS	PABPC5	Non DE 4	60
CDS	PABPC5	Non DE 5	60
CDS	PABPC5	Non DE 6	52
CDS	PABPN1	High TE	34
CDS	PABPN1	Non DE 1	32
CDS	PABPN1	Non DE 2	34
CDS	PABPN1	Non DE 3	30
CDS	PABPN1	Non DE 4	44
CDS	PABPN1	Non DE 5	35
CDS	PABPN1	Non DE 6	33
CDS	PABPN1L (1)	High TE	11
CDS	PABPN1L (1)	Non DE 1	35
CDS	PABPN1L (1)	Non DE 2	20
CDS	PABPN1L (1)	Non DE 3	26
CDS	PABPN1L (1)	Non DE 4	30
CDS	PABPN1L (1)	Non DE 5	20
CDS	PABPN1L (1)	Non DE 6	35
CDS	PABPN1L (2)	High TE	10
CDS	PABPN1L (2)	Non DE 1	30
CDS	PABPN1L (2)	Non DE 2	15
CDS	PABPN1L (2)	Non DE 3	22
CDS	PABPN1L (2)	Non DE 4	26
CDS	PABPN1L (2)	Non DE 5	18
CDS	PABPN1L (2)	Non DE 6	15
CDS	PCBP1 (1)	High TE	21
CDS	PCBP1 (1)	Non DE 1	20
CDS	PCBP1 (1)	Non DE 2	26
CDS	PCBP1 (1)	Non DE 3	24
CDS	PCBP1 (1)	Non DE 4	15
CDS	PCBP1 (1)	Non DE 5	32
CDS	PCBP1 (1)	Non DE 6	16
CDS	PCBP1 (3)	High TE	24
CDS	PCBP1 (3)	Non DE 1	22
CDS	PCBP1 (3)	Non DE 2	19
CDS	PCBP1 (3)	Non DE 3	23
CDS	PCBP1 (3)	Non DE 4	22
CDS	PCBP1 (3)	Non DE 5	22
CDS	PCBP1 (3)	Non DE 6	23
CDS	PCBP1 (4)	High TE	38
CDS	PCBP1 (4)	Non DE 1	37
CDS	PCBP1 (4)	Non DE 2	21
CDS	PCBP1 (4)	Non DE 3	29
CDS	PCBP1 (4)	Non DE 4	27
CDS	PCBP1 (4)	Non DE 5	31
CDS	PCBP1 (4)	Non DE 6	30
CDS	PCBP1 (5)	High TE	23
CDS	PCBP1 (5)	Non DE 1	27
CDS	PCBP1 (5)	Non DE 2	22
CDS	PCBP1 (5)	Non DE 3	19
CDS	PCBP1 (5)	Non DE 4	24
CDS	PCBP1 (5)	Non DE 5	29
CDS	PCBP1 (5)	Non DE 6	23
CDS	PCBP2 (1)	High TE	45
CDS	PCBP2 (1)	Non DE 1	54
CDS	PCBP2 (1)	Non DE 2	50
CDS	PCBP2 (1)	Non DE 3	36
CDS	PCBP2 (1)	Non DE 4	38
CDS	PCBP2 (1)	Non DE 5	54
CDS	PCBP2 (1)	Non DE 6	51
CDS	PCBP2 (2)	High TE	28
CDS	PCBP2 (2)	Non DE 1	30
CDS	PCBP2 (2)	Non DE 2	25
CDS	PCBP2 (2)	Non DE 3	31
CDS	PCBP2 (2)	Non DE 4	24
CDS	PCBP2 (2)	Non DE 5	21
CDS	PCBP2 (2)	Non DE 6	27
CDS	PCBP2 (4)	High TE	11
CDS	PCBP2 (4)	Non DE 1	9
CDS	PCBP2 (4)	Non DE 2	14
CDS	PCBP2 (4)	Non DE 3	13
CDS	PCBP2 (4)	Non DE 4	21
CDS	PCBP2 (4)	Non DE 5	19
CDS	PCBP2 (4)	Non DE 6	19
CDS	PCBP2 (5)	High TE	34
CDS	PCBP2 (5)	Non DE 1	22
CDS	PCBP2 (5)	Non DE 2	30
CDS	PCBP2 (5)	Non DE 3	24
CDS	PCBP2 (5)	Non DE 4	14
CDS	PCBP2 (5)	Non DE 5	26
CDS	PCBP2 (5)	Non DE 6	28
CDS	PCBP2 (6)	High TE	28
CDS	PCBP2 (6)	Non DE 1	30
CDS	PCBP2 (6)	Non DE 2	25
CDS	PCBP2 (6)	Non DE 3	31
CDS	PCBP2 (6)	Non DE 4	24
CDS	PCBP2 (6)	Non DE 5	21
CDS	PCBP2 (6)	Non DE 6	27
CDS	PCBP2 (7)	High TE	9
CDS	PCBP2 (7)	Non DE 1	15
CDS	PCBP2 (7)	Non DE 2	12
CDS	PCBP2 (7)	Non DE 3	12
CDS	PCBP2 (7)	Non DE 4	13
CDS	PCBP2 (7)	Non DE 5	15
CDS	PCBP2 (7)	Non DE 6	15
CDS	PCBP4 (1)	High TE	28
CDS	PCBP4 (1)	Non DE 1	30
CDS	PCBP4 (1)	Non DE 2	25
CDS	PCBP4 (1)	Non DE 3	31
CDS	PCBP4 (1)	Non DE 4	24
CDS	PCBP4 (1)	Non DE 5	21
CDS	PCBP4 (1)	Non DE 6	27
CDS	PCBP4 (3)	High TE	11
CDS	PCBP4 (3)	Non DE 1	24
CDS	PCBP4 (3)	Non DE 2	19
CDS	PCBP4 (3)	Non DE 3	15
CDS	PCBP4 (3)	Non DE 4	13
CDS	PCBP4 (3)	Non DE 5	21
CDS	PCBP4 (3)	Non DE 6	22
CDS	PF130315	High TE	7
CDS	PF130315	Non DE 1	6
CDS	PF130315	Non DE 2	8
CDS	PF130315	Non DE 3	1
CDS	PF130315	Non DE 4	14
CDS	PF130315	Non DE 5	8
CDS	PF130315	Non DE 6	9
CDS	PRR3 (3)	High TE	9
CDS	PRR3 (3)	Non DE 1	21
CDS	PRR3 (3)	Non DE 2	13
CDS	PRR3 (3)	Non DE 3	15
CDS	PRR3 (3)	Non DE 4	17
CDS	PRR3 (3)	Non DE 5	13
CDS	PRR3 (3)	Non DE 6	16
CDS	PTBP1 (1)	High TE	9
CDS	PTBP1 (1)	Non DE 1	25
CDS	PTBP1 (1)	Non DE 2	9
CDS	PTBP1 (1)	Non DE 3	15
CDS	PTBP1 (1)	Non DE 4	12
CDS	PTBP1 (1)	Non DE 5	14
CDS	PTBP1 (1)	Non DE 6	14
CDS	PTBP1 (2)	High TE	14
CDS	PTBP1 (2)	Non DE 1	11
CDS	PTBP1 (2)	Non DE 2	6
CDS	PTBP1 (2)	Non DE 3	8
CDS	PTBP1 (2)	Non DE 4	11
CDS	PTBP1 (2)	Non DE 5	16
CDS	PTBP1 (2)	Non DE 6	16
CDS	PTBP3 (1)	High TE	7
CDS	PTBP3 (1)	Non DE 1	14
CDS	PTBP3 (1)	Non DE 2	23
CDS	PTBP3 (1)	Non DE 3	9
CDS	PTBP3 (1)	Non DE 4	20
CDS	PTBP3 (1)	Non DE 5	12
CDS	PTBP3 (1)	Non DE 6	19
CDS	PUF60 (2)	High TE	10
CDS	PUF60 (2)	Non DE 1	19
CDS	PUF60 (2)	Non DE 2	11
CDS	PUF60 (2)	Non DE 3	16
CDS	PUF60 (2)	Non DE 4	19
CDS	PUF60 (2)	Non DE 5	19
CDS	PUF60 (2)	Non DE 6	21
CDS	PUM1 (1)	High TE	10
CDS	PUM1 (1)	Non DE 1	16
CDS	PUM1 (1)	Non DE 2	11
CDS	PUM1 (1)	Non DE 3	13
CDS	PUM1 (1)	Non DE 4	19
CDS	PUM1 (1)	Non DE 5	14
CDS	PUM1 (1)	Non DE 6	21
CDS	PUM1 (2)	High TE	14
CDS	PUM1 (2)	Non DE 1	10
CDS	PUM1 (2)	Non DE 2	12
CDS	PUM1 (2)	Non DE 3	22
CDS	PUM1 (2)	Non DE 4	8
CDS	PUM1 (2)	Non DE 5	19
CDS	PUM1 (2)	Non DE 6	8
CDS	RALY	High TE	7
CDS	RALY	Non DE 1	16
CDS	RALY	Non DE 2	12
CDS	RALY	Non DE 3	11
CDS	RALY	Non DE 4	8
CDS	RALY	Non DE 5	15
CDS	RALY	Non DE 6	14
CDS	RALYL (1)	High TE	8
CDS	RALYL (1)	Non DE 1	22
CDS	RALYL (1)	Non DE 2	11
CDS	RALYL (1)	Non DE 3	6
CDS	RALYL (1)	Non DE 4	16
CDS	RALYL (1)	Non DE 5	15
CDS	RALYL (1)	Non DE 6	19
CDS	RALYL (2)	High TE	7
CDS	RALYL (2)	Non DE 1	15
CDS	RALYL (2)	Non DE 2	8
CDS	RALYL (2)	Non DE 3	7
CDS	RALYL (2)	Non DE 4	13
CDS	RALYL (2)	Non DE 5	16
CDS	RALYL (2)	Non DE 6	13
CDS	RBFOX2	High TE	16
CDS	RBFOX2	Non DE 1	31
CDS	RBFOX2	Non DE 2	25
CDS	RBFOX2	Non DE 3	23
CDS	RBFOX2	Non DE 4	16
CDS	RBFOX2	Non DE 5	17
CDS	RBFOX2	Non DE 6	16
CDS	RBFOX3	High TE	9
CDS	RBFOX3	Non DE 1	13
CDS	RBFOX3	Non DE 2	12
CDS	RBFOX3	Non DE 3	13
CDS	RBFOX3	Non DE 4	8
CDS	RBFOX3	Non DE 5	6
CDS	RBFOX3	Non DE 6	8
CDS	RBM15B (1)	High TE	8
CDS	RBM15B (1)	Non DE 1	4
CDS	RBM15B (1)	Non DE 2	10
CDS	RBM15B (1)	Non DE 3	9
CDS	RBM15B (1)	Non DE 4	10
CDS	RBM15B (1)	Non DE 5	15
CDS	RBM15B (1)	Non DE 6	10
CDS	RBM15B (3)	High TE	10
CDS	RBM15B (3)	Non DE 1	16
CDS	RBM15B (3)	Non DE 2	12
CDS	RBM15B (3)	Non DE 3	8
CDS	RBM15B (3)	Non DE 4	8
CDS	RBM15B (3)	Non DE 5	13
CDS	RBM15B (3)	Non DE 6	8
CDS	RBM23 (1)	High TE	25
CDS	RBM23 (1)	Non DE 1	22
CDS	RBM23 (1)	Non DE 2	30
CDS	RBM23 (1)	Non DE 3	26
CDS	RBM23 (1)	Non DE 4	27
CDS	RBM23 (1)	Non DE 5	32
CDS	RBM23 (1)	Non DE 6	29
CDS	RBM23 (2)	High TE	7
CDS	RBM23 (2)	Non DE 1	22
CDS	RBM23 (2)	Non DE 2	13
CDS	RBM23 (2)	Non DE 3	10
CDS	RBM23 (2)	Non DE 4	11
CDS	RBM23 (2)	Non DE 5	9
CDS	RBM23 (2)	Non DE 6	11
CDS	RBM24 (1)	High TE	9
CDS	RBM24 (1)	Non DE 1	17
CDS	RBM24 (1)	Non DE 2	12
CDS	RBM24 (1)	Non DE 3	14
CDS	RBM24 (1)	Non DE 4	12
CDS	RBM24 (1)	Non DE 5	8
CDS	RBM24 (1)	Non DE 6	13
CDS	RBM24 (2)	High TE	20
CDS	RBM24 (2)	Non DE 1	17
CDS	RBM24 (2)	Non DE 2	19
CDS	RBM24 (2)	Non DE 3	28
CDS	RBM24 (2)	Non DE 4	16
CDS	RBM24 (2)	Non DE 5	23
CDS	RBM24 (2)	Non DE 6	22
CDS	RBM24 (3)	High TE	8
CDS	RBM24 (3)	Non DE 1	27
CDS	RBM24 (3)	Non DE 2	23
CDS	RBM24 (3)	Non DE 3	12
CDS	RBM24 (3)	Non DE 4	12
CDS	RBM24 (3)	Non DE 5	26
CDS	RBM24 (3)	Non DE 6	16
CDS	RBM25 (1)	High TE	37
CDS	RBM25 (1)	Non DE 1	43
CDS	RBM25 (1)	Non DE 2	63
CDS	RBM25 (1)	Non DE 3	31
CDS	RBM25 (1)	Non DE 4	42
CDS	RBM25 (1)	Non DE 5	45
CDS	RBM25 (1)	Non DE 6	38
CDS	RBM25 (2)	High TE	23
CDS	RBM25 (2)	Non DE 1	26
CDS	RBM25 (2)	Non DE 2	20
CDS	RBM25 (2)	Non DE 3	18
CDS	RBM25 (2)	Non DE 4	13
CDS	RBM25 (2)	Non DE 5	21
CDS	RBM25 (2)	Non DE 6	20
CDS	RBM25 (3)	High TE	33
CDS	RBM25 (3)	Non DE 1	33
CDS	RBM25 (3)	Non DE 2	43
CDS	RBM25 (3)	Non DE 3	40
CDS	RBM25 (3)	Non DE 4	35
CDS	RBM25 (3)	Non DE 5	54
CDS	RBM25 (3)	Non DE 6	25
CDS	RBM4 (2)	High TE	9
CDS	RBM4 (2)	Non DE 1	14
CDS	RBM4 (2)	Non DE 2	6
CDS	RBM4 (2)	Non DE 3	7
CDS	RBM4 (2)	Non DE 4	5
CDS	RBM4 (2)	Non DE 5	10
CDS	RBM4 (2)	Non DE 6	5
CDS	RBM4 (4)	High TE	5
CDS	RBM4 (4)	Non DE 1	15
CDS	RBM4 (4)	Non DE 2	22
CDS	RBM4 (4)	Non DE 3	12
CDS	RBM4 (4)	Non DE 4	9
CDS	RBM4 (4)	Non DE 5	12
CDS	RBM4 (4)	Non DE 6	20
CDS	RBM4 (5)	High TE	5
CDS	RBM4 (5)	Non DE 1	15
CDS	RBM4 (5)	Non DE 2	22
CDS	RBM4 (5)	Non DE 3	12
CDS	RBM4 (5)	Non DE 4	9
CDS	RBM4 (5)	Non DE 5	12
CDS	RBM4 (5)	Non DE 6	20
CDS	RBM41 (3)	High TE	11
CDS	RBM41 (3)	Non DE 1	21
CDS	RBM41 (3)	Non DE 2	16
CDS	RBM41 (3)	Non DE 3	10
CDS	RBM41 (3)	Non DE 4	19
CDS	RBM41 (3)	Non DE 5	15
CDS	RBM41 (3)	Non DE 6	16
CDS	RBM45 (4)	High TE	15
CDS	RBM45 (4)	Non DE 1	30
CDS	RBM45 (4)	Non DE 2	9
CDS	RBM45 (4)	Non DE 3	12
CDS	RBM45 (4)	Non DE 4	6
CDS	RBM45 (4)	Non DE 5	17
CDS	RBM45 (4)	Non DE 6	16
CDS	RBM45 (7)	High TE	18
CDS	RBM45 (7)	Non DE 1	10
CDS	RBM45 (7)	Non DE 2	10
CDS	RBM45 (7)	Non DE 3	8
CDS	RBM45 (7)	Non DE 4	10
CDS	RBM45 (7)	Non DE 5	9
CDS	RBM45 (7)	Non DE 6	7
CDS	RBM46	High TE	8
CDS	RBM46	Non DE 1	9
CDS	RBM46	Non DE 2	7
CDS	RBM46	Non DE 3	8
CDS	RBM46	Non DE 4	6
CDS	RBM46	Non DE 5	9
CDS	RBM46	Non DE 6	12
CDS	RBM47 (2)	High TE	7
CDS	RBM47 (2)	Non DE 1	15
CDS	RBM47 (2)	Non DE 2	14
CDS	RBM47 (2)	Non DE 3	10
CDS	RBM47 (2)	Non DE 4	18
CDS	RBM47 (2)	Non DE 5	15
CDS	RBM47 (2)	Non DE 6	30
CDS	RBM4B (3)	High TE	15
CDS	RBM4B (3)	Non DE 1	17
CDS	RBM4B (3)	Non DE 2	15
CDS	RBM4B (3)	Non DE 3	9
CDS	RBM4B (3)	Non DE 4	14
CDS	RBM4B (3)	Non DE 5	22
CDS	RBM4B (3)	Non DE 6	19
CDS	RBM4B (4)	High TE	14
CDS	RBM4B (4)	Non DE 1	5
CDS	RBM4B (4)	Non DE 2	8
CDS	RBM4B (4)	Non DE 3	8
CDS	RBM4B (4)	Non DE 4	8
CDS	RBM4B (4)	Non DE 5	2
CDS	RBM4B (4)	Non DE 6	5
CDS	RBM5 (1)	High TE	47
CDS	RBM5 (1)	Non DE 1	60
CDS	RBM5 (1)	Non DE 2	39
CDS	RBM5 (1)	Non DE 3	49
CDS	RBM5 (1)	Non DE 4	46
CDS	RBM5 (1)	Non DE 5	59
CDS	RBM5 (1)	Non DE 6	43
CDS	RBM5 (2)	High TE	79
CDS	RBM5 (2)	Non DE 1	70
CDS	RBM5 (2)	Non DE 2	50
CDS	RBM5 (2)	Non DE 3	64
CDS	RBM5 (2)	Non DE 4	65
CDS	RBM5 (2)	Non DE 5	59
CDS	RBM5 (2)	Non DE 6	51
CDS	RBM6 (3)	High TE	9
CDS	RBM6 (3)	Non DE 1	13
CDS	RBM6 (3)	Non DE 2	7
CDS	RBM6 (3)	Non DE 3	8
CDS	RBM6 (3)	Non DE 4	4
CDS	RBM6 (3)	Non DE 5	7
CDS	RBM6 (3)	Non DE 6	11
CDS	RBM6 (4)	High TE	35
CDS	RBM6 (4)	Non DE 1	35
CDS	RBM6 (4)	Non DE 2	25
CDS	RBM6 (4)	Non DE 3	28
CDS	RBM6 (4)	Non DE 4	18
CDS	RBM6 (4)	Non DE 5	34
CDS	RBM6 (4)	Non DE 6	18
CDS	RBM6 (5)	High TE	18
CDS	RBM6 (5)	Non DE 1	22
CDS	RBM6 (5)	Non DE 2	28
CDS	RBM6 (5)	Non DE 3	20
CDS	RBM6 (5)	Non DE 4	21
CDS	RBM6 (5)	Non DE 5	25
CDS	RBM6 (5)	Non DE 6	19
CDS	RBMS2 (1)	High TE	8
CDS	RBMS2 (1)	Non DE 1	8
CDS	RBMS2 (1)	Non DE 2	6
CDS	RBMS2 (1)	Non DE 3	8
CDS	RBMS2 (1)	Non DE 4	8
CDS	RBMS2 (1)	Non DE 5	13
CDS	RBMS2 (1)	Non DE 6	15
CDS	RBMS3 (1)	High TE	7
CDS	RBMS3 (1)	Non DE 1	8
CDS	RBMS3 (1)	Non DE 2	8
CDS	RBMS3 (1)	Non DE 3	11
CDS	RBMS3 (1)	Non DE 4	5
CDS	RBMS3 (1)	Non DE 5	9
CDS	RBMS3 (1)	Non DE 6	13
CDS	RC3H1 (2)	High TE	8
CDS	RC3H1 (2)	Non DE 1	12
CDS	RC3H1 (2)	Non DE 2	17
CDS	RC3H1 (2)	Non DE 3	8
CDS	RC3H1 (2)	Non DE 4	11
CDS	RC3H1 (2)	Non DE 5	16
CDS	RC3H1 (2)	Non DE 6	20
CDS	RC3H1 (3)	High TE	29
CDS	RC3H1 (3)	Non DE 1	35
CDS	RC3H1 (3)	Non DE 2	36
CDS	RC3H1 (3)	Non DE 3	38
CDS	RC3H1 (3)	Non DE 4	31
CDS	RC3H1 (3)	Non DE 5	36
CDS	RC3H1 (3)	Non DE 6	41
CDS	RC3H1 (4)	High TE	12
CDS	RC3H1 (4)	Non DE 1	14
CDS	RC3H1 (4)	Non DE 2	16
CDS	RC3H1 (4)	Non DE 3	8
CDS	RC3H1 (4)	Non DE 4	14
CDS	RC3H1 (4)	Non DE 5	9
CDS	RC3H1 (4)	Non DE 6	11
CDS	RO3G00049	High TE	14
CDS	RO3G00049	Non DE 1	17
CDS	RO3G00049	Non DE 2	14
CDS	RO3G00049	Non DE 3	17
CDS	RO3G00049	Non DE 4	24
CDS	RO3G00049	Non DE 5	16
CDS	RO3G00049	Non DE 6	12
CDS	SAMD4A	High TE	120
CDS	SAMD4A	Non DE 1	90
CDS	SAMD4A	Non DE 2	112
CDS	SAMD4A	Non DE 3	97
CDS	SAMD4A	Non DE 4	60
CDS	SAMD4A	Non DE 5	104
CDS	SAMD4A	Non DE 6	86
CDS	SART3	High TE	59
CDS	SART3	Non DE 1	105
CDS	SART3	Non DE 2	58
CDS	SART3	Non DE 3	65
CDS	SART3	Non DE 4	82
CDS	SART3	Non DE 5	66
CDS	SART3	Non DE 6	87
CDS	SF1 (4)	High TE	10
CDS	SF1 (4)	Non DE 1	11
CDS	SF1 (4)	Non DE 2	10
CDS	SF1 (4)	Non DE 3	15
CDS	SF1 (4)	Non DE 4	9
CDS	SF1 (4)	Non DE 5	15
CDS	SF1 (4)	Non DE 6	13
CDS	SF2	High TE	135
CDS	SF2	Non DE 1	117
CDS	SF2	Non DE 2	77
CDS	SF2	Non DE 3	76
CDS	SF2	Non DE 4	89
CDS	SF2	Non DE 5	121
CDS	SF2	Non DE 6	92
CDS	SFPQ (2)	High TE	7
CDS	SFPQ (2)	Non DE 1	11
CDS	SFPQ (2)	Non DE 2	7
CDS	SFPQ (2)	Non DE 3	11
CDS	SFPQ (2)	Non DE 4	8
CDS	SFPQ (2)	Non DE 5	15
CDS	SFPQ (2)	Non DE 6	13
CDS	SFPQ (4)	High TE	31
CDS	SFPQ (4)	Non DE 1	23
CDS	SFPQ (4)	Non DE 2	31
CDS	SFPQ (4)	Non DE 3	28
CDS	SFPQ (4)	Non DE 4	25
CDS	SFPQ (4)	Non DE 5	39
CDS	SFPQ (4)	Non DE 6	27
CDS	SFPQ (5)	High TE	37
CDS	SFPQ (5)	Non DE 1	24
CDS	SFPQ (5)	Non DE 2	27
CDS	SFPQ (5)	Non DE 3	25
CDS	SFPQ (5)	Non DE 4	19
CDS	SFPQ (5)	Non DE 5	56
CDS	SFPQ (5)	Non DE 6	34
CDS	SNRNP70	High TE	32
CDS	SNRNP70	Non DE 1	16
CDS	SNRNP70	Non DE 2	21
CDS	SNRNP70	Non DE 3	24
CDS	SNRNP70	Non DE 4	23
CDS	SNRNP70	Non DE 5	22
CDS	SNRNP70	Non DE 6	18
CDS	SNRPA (1)	High TE	17
CDS	SNRPA (1)	Non DE 1	18
CDS	SNRPA (1)	Non DE 2	19
CDS	SNRPA (1)	Non DE 3	10
CDS	SNRPA (1)	Non DE 4	11
CDS	SNRPA (1)	Non DE 5	11
CDS	SNRPA (1)	Non DE 6	14
CDS	SNRPA (2)	High TE	15
CDS	SNRPA (2)	Non DE 1	17
CDS	SNRPA (2)	Non DE 2	19
CDS	SNRPA (2)	Non DE 3	13
CDS	SNRPA (2)	Non DE 4	14
CDS	SNRPA (2)	Non DE 5	22
CDS	SNRPA (2)	Non DE 6	11
CDS	SNRPA (3)	High TE	18
CDS	SNRPA (3)	Non DE 1	12
CDS	SNRPA (3)	Non DE 2	14
CDS	SNRPA (3)	Non DE 3	10
CDS	SNRPA (3)	Non DE 4	6
CDS	SNRPA (3)	Non DE 5	13
CDS	SNRPA (3)	Non DE 6	14
CDS	SNRPA (4)	High TE	7
CDS	SNRPA (4)	Non DE 1	13
CDS	SNRPA (4)	Non DE 2	6
CDS	SNRPA (4)	Non DE 3	7
CDS	SNRPA (4)	Non DE 4	8
CDS	SNRPA (4)	Non DE 5	2
CDS	SNRPA (4)	Non DE 6	12
CDS	SNRPA (5)	High TE	7
CDS	SNRPA (5)	Non DE 1	13
CDS	SNRPA (5)	Non DE 2	6
CDS	SNRPA (5)	Non DE 3	7
CDS	SNRPA (5)	Non DE 4	8
CDS	SNRPA (5)	Non DE 5	2
CDS	SNRPA (5)	Non DE 6	12
CDS	SNRPA (6)	High TE	58
CDS	SNRPA (6)	Non DE 1	36
CDS	SNRPA (6)	Non DE 2	28
CDS	SNRPA (6)	Non DE 3	40
CDS	SNRPA (6)	Non DE 4	36
CDS	SNRPA (6)	Non DE 5	39
CDS	SNRPA (6)	Non DE 6	34
CDS	SRSF1 (1)	High TE	63
CDS	SRSF1 (1)	Non DE 1	44
CDS	SRSF1 (1)	Non DE 2	43
CDS	SRSF1 (1)	Non DE 3	37
CDS	SRSF1 (1)	Non DE 4	40
CDS	SRSF1 (1)	Non DE 5	41
CDS	SRSF1 (1)	Non DE 6	35
CDS	SRSF1 (2)	High TE	106
CDS	SRSF1 (2)	Non DE 1	117
CDS	SRSF1 (2)	Non DE 2	91
CDS	SRSF1 (2)	Non DE 3	90
CDS	SRSF1 (2)	Non DE 4	98
CDS	SRSF1 (2)	Non DE 5	95
CDS	SRSF1 (2)	Non DE 6	100
CDS	SRSF1 (3)	High TE	209
CDS	SRSF1 (3)	Non DE 1	205
CDS	SRSF1 (3)	Non DE 2	146
CDS	SRSF1 (3)	Non DE 3	154
CDS	SRSF1 (3)	Non DE 4	150
CDS	SRSF1 (3)	Non DE 5	184
CDS	SRSF1 (3)	Non DE 6	168
CDS	SRSF1 (4)	High TE	43
CDS	SRSF1 (4)	Non DE 1	73
CDS	SRSF1 (4)	Non DE 2	48
CDS	SRSF1 (4)	Non DE 3	53
CDS	SRSF1 (4)	Non DE 4	58
CDS	SRSF1 (4)	Non DE 5	54
CDS	SRSF1 (4)	Non DE 6	65
CDS	SRSF1 (5)	High TE	166
CDS	SRSF1 (5)	Non DE 1	132
CDS	SRSF1 (5)	Non DE 2	98
CDS	SRSF1 (5)	Non DE 3	101
CDS	SRSF1 (5)	Non DE 4	92
CDS	SRSF1 (5)	Non DE 5	130
CDS	SRSF1 (5)	Non DE 6	103
CDS	SRSF10 (1)	High TE	68
CDS	SRSF10 (1)	Non DE 1	74
CDS	SRSF10 (1)	Non DE 2	91
CDS	SRSF10 (1)	Non DE 3	69
CDS	SRSF10 (1)	Non DE 4	80
CDS	SRSF10 (1)	Non DE 5	112
CDS	SRSF10 (1)	Non DE 6	70
CDS	SRSF10 (2)	High TE	16
CDS	SRSF10 (2)	Non DE 1	18
CDS	SRSF10 (2)	Non DE 2	15
CDS	SRSF10 (2)	Non DE 3	15
CDS	SRSF10 (2)	Non DE 4	11
CDS	SRSF10 (2)	Non DE 5	13
CDS	SRSF10 (2)	Non DE 6	10
CDS	SRSF11 (1)	High TE	53
CDS	SRSF11 (1)	Non DE 1	51
CDS	SRSF11 (1)	Non DE 2	27
CDS	SRSF11 (1)	Non DE 3	36
CDS	SRSF11 (1)	Non DE 4	36
CDS	SRSF11 (1)	Non DE 5	50
CDS	SRSF11 (1)	Non DE 6	42
CDS	SRSF11 (2)	High TE	23
CDS	SRSF11 (2)	Non DE 1	44
CDS	SRSF11 (2)	Non DE 2	35
CDS	SRSF11 (2)	Non DE 3	33
CDS	SRSF11 (2)	Non DE 4	39
CDS	SRSF11 (2)	Non DE 5	31
CDS	SRSF11 (2)	Non DE 6	40
CDS	SRSF2 (1)	High TE	68
CDS	SRSF2 (1)	Non DE 1	74
CDS	SRSF2 (1)	Non DE 2	91
CDS	SRSF2 (1)	Non DE 3	69
CDS	SRSF2 (1)	Non DE 4	80
CDS	SRSF2 (1)	Non DE 5	112
CDS	SRSF2 (1)	Non DE 6	70
CDS	SRSF2 (2)	High TE	34
CDS	SRSF2 (2)	Non DE 1	37
CDS	SRSF2 (2)	Non DE 2	22
CDS	SRSF2 (2)	Non DE 3	25
CDS	SRSF2 (2)	Non DE 4	25
CDS	SRSF2 (2)	Non DE 5	38
CDS	SRSF2 (2)	Non DE 6	26
CDS	SRSF2 (3)	High TE	21
CDS	SRSF2 (3)	Non DE 1	24
CDS	SRSF2 (3)	Non DE 2	22
CDS	SRSF2 (3)	Non DE 3	17
CDS	SRSF2 (3)	Non DE 4	23
CDS	SRSF2 (3)	Non DE 5	18
CDS	SRSF2 (3)	Non DE 6	28
CDS	SRSF2 (4)	High TE	40
CDS	SRSF2 (4)	Non DE 1	70
CDS	SRSF2 (4)	Non DE 2	54
CDS	SRSF2 (4)	Non DE 3	56
CDS	SRSF2 (4)	Non DE 4	59
CDS	SRSF2 (4)	Non DE 5	56
CDS	SRSF2 (4)	Non DE 6	70
CDS	SRSF4 (1)	High TE	69
CDS	SRSF4 (1)	Non DE 1	83
CDS	SRSF4 (1)	Non DE 2	85
CDS	SRSF4 (1)	Non DE 3	77
CDS	SRSF4 (1)	Non DE 4	80
CDS	SRSF4 (1)	Non DE 5	80
CDS	SRSF4 (1)	Non DE 6	76
CDS	SRSF4 (2)	High TE	62
CDS	SRSF4 (2)	Non DE 1	56
CDS	SRSF4 (2)	Non DE 2	67
CDS	SRSF4 (2)	Non DE 3	67
CDS	SRSF4 (2)	Non DE 4	65
CDS	SRSF4 (2)	Non DE 5	65
CDS	SRSF4 (2)	Non DE 6	53
CDS	SRSF4 (3)	High TE	16
CDS	SRSF4 (3)	Non DE 1	12
CDS	SRSF4 (3)	Non DE 2	13
CDS	SRSF4 (3)	Non DE 3	16
CDS	SRSF4 (3)	Non DE 4	12
CDS	SRSF4 (3)	Non DE 5	21
CDS	SRSF4 (3)	Non DE 6	12
CDS	SRSF5 (1)	High TE	22
CDS	SRSF5 (1)	Non DE 1	18
CDS	SRSF5 (1)	Non DE 2	19
CDS	SRSF5 (1)	Non DE 3	20
CDS	SRSF5 (1)	Non DE 4	11
CDS	SRSF5 (1)	Non DE 5	23
CDS	SRSF5 (1)	Non DE 6	20
CDS	SRSF5 (2)	High TE	19
CDS	SRSF5 (2)	Non DE 1	28
CDS	SRSF5 (2)	Non DE 2	25
CDS	SRSF5 (2)	Non DE 3	24
CDS	SRSF5 (2)	Non DE 4	23
CDS	SRSF5 (2)	Non DE 5	29
CDS	SRSF5 (2)	Non DE 6	8
CDS	SRSF5 (3)	High TE	14
CDS	SRSF5 (3)	Non DE 1	9
CDS	SRSF5 (3)	Non DE 2	16
CDS	SRSF5 (3)	Non DE 3	19
CDS	SRSF5 (3)	Non DE 4	20
CDS	SRSF5 (3)	Non DE 5	10
CDS	SRSF5 (3)	Non DE 6	10
CDS	SRSF5 (4)	High TE	110
CDS	SRSF5 (4)	Non DE 1	125
CDS	SRSF5 (4)	Non DE 2	138
CDS	SRSF5 (4)	Non DE 3	112
CDS	SRSF5 (4)	Non DE 4	130
CDS	SRSF5 (4)	Non DE 5	174
CDS	SRSF5 (4)	Non DE 6	123
CDS	SRSF5 (5)	High TE	94
CDS	SRSF5 (5)	Non DE 1	95
CDS	SRSF5 (5)	Non DE 2	65
CDS	SRSF5 (5)	Non DE 3	70
CDS	SRSF5 (5)	Non DE 4	62
CDS	SRSF5 (5)	Non DE 5	95
CDS	SRSF5 (5)	Non DE 6	60
CDS	SRSF8 (1)	High TE	102
CDS	SRSF8 (1)	Non DE 1	84
CDS	SRSF8 (1)	Non DE 2	112
CDS	SRSF8 (1)	Non DE 3	85
CDS	SRSF8 (1)	Non DE 4	95
CDS	SRSF8 (1)	Non DE 5	113
CDS	SRSF8 (1)	Non DE 6	70
CDS	SRSF8 (2)	High TE	16
CDS	SRSF8 (2)	Non DE 1	16
CDS	SRSF8 (2)	Non DE 2	20
CDS	SRSF8 (2)	Non DE 3	30
CDS	SRSF8 (2)	Non DE 4	15
CDS	SRSF8 (2)	Non DE 5	24
CDS	SRSF8 (2)	Non DE 6	22
CDS	SRSF9 (1)	High TE	64
CDS	SRSF9 (1)	Non DE 1	53
CDS	SRSF9 (1)	Non DE 2	30
CDS	SRSF9 (1)	Non DE 3	46
CDS	SRSF9 (1)	Non DE 4	50
CDS	SRSF9 (1)	Non DE 5	48
CDS	SRSF9 (1)	Non DE 6	43
CDS	SRSF9 (2)	High TE	20
CDS	SRSF9 (2)	Non DE 1	23
CDS	SRSF9 (2)	Non DE 2	25
CDS	SRSF9 (2)	Non DE 3	21
CDS	SRSF9 (2)	Non DE 4	25
CDS	SRSF9 (2)	Non DE 5	20
CDS	SRSF9 (2)	Non DE 6	25
CDS	SRSF9 (4)	High TE	36
CDS	SRSF9 (4)	Non DE 1	47
CDS	SRSF9 (4)	Non DE 2	19
CDS	SRSF9 (4)	Non DE 3	27
CDS	SRSF9 (4)	Non DE 4	34
CDS	SRSF9 (4)	Non DE 5	40
CDS	SRSF9 (4)	Non DE 6	32
CDS	SRSF9 (5)	High TE	56
CDS	SRSF9 (5)	Non DE 1	48
CDS	SRSF9 (5)	Non DE 2	37
CDS	SRSF9 (5)	Non DE 3	40
CDS	SRSF9 (5)	Non DE 4	45
CDS	SRSF9 (5)	Non DE 5	47
CDS	SRSF9 (5)	Non DE 6	34
CDS	TAF15 (2)	High TE	32
CDS	TAF15 (2)	Non DE 1	24
CDS	TAF15 (2)	Non DE 2	31
CDS	TAF15 (2)	Non DE 3	21
CDS	TAF15 (2)	Non DE 4	22
CDS	TAF15 (2)	Non DE 5	36
CDS	TAF15 (2)	Non DE 6	31
CDS	TAF15 (3)	High TE	19
CDS	TAF15 (3)	Non DE 1	20
CDS	TAF15 (3)	Non DE 2	20
CDS	TAF15 (3)	Non DE 3	23
CDS	TAF15 (3)	Non DE 4	24
CDS	TAF15 (3)	Non DE 5	13
CDS	TAF15 (3)	Non DE 6	18
CDS	TARDBP (1)	High TE	14
CDS	TARDBP (1)	Non DE 1	7
CDS	TARDBP (1)	Non DE 2	7
CDS	TARDBP (1)	Non DE 3	11
CDS	TARDBP (1)	Non DE 4	10
CDS	TARDBP (1)	Non DE 5	15
CDS	TARDBP (1)	Non DE 6	7
CDS	TARDBP (2)	High TE	23
CDS	TARDBP (2)	Non DE 1	43
CDS	TARDBP (2)	Non DE 2	43
CDS	TARDBP (2)	Non DE 3	47
CDS	TARDBP (2)	Non DE 4	34
CDS	TARDBP (2)	Non DE 5	44
CDS	TARDBP (2)	Non DE 6	47
CDS	TIA1 (1)	High TE	8
CDS	TIA1 (1)	Non DE 1	4
CDS	TIA1 (1)	Non DE 2	10
CDS	TIA1 (1)	Non DE 3	9
CDS	TIA1 (1)	Non DE 4	10
CDS	TIA1 (1)	Non DE 5	15
CDS	TIA1 (1)	Non DE 6	10
CDS	TIA1 (2)	High TE	10
CDS	TIA1 (2)	Non DE 1	15
CDS	TIA1 (2)	Non DE 2	6
CDS	TIA1 (2)	Non DE 3	10
CDS	TIA1 (2)	Non DE 4	12
CDS	TIA1 (2)	Non DE 5	11
CDS	TIA1 (2)	Non DE 6	11
CDS	TIA1 (3)	High TE	7
CDS	TIA1 (3)	Non DE 1	16
CDS	TIA1 (3)	Non DE 2	12
CDS	TIA1 (3)	Non DE 3	11
CDS	TIA1 (3)	Non DE 4	8
CDS	TIA1 (3)	Non DE 5	15
CDS	TIA1 (3)	Non DE 6	14
CDS	TRA2A (1)	High TE	134
CDS	TRA2A (1)	Non DE 1	147
CDS	TRA2A (1)	Non DE 2	89
CDS	TRA2A (1)	Non DE 3	100
CDS	TRA2A (1)	Non DE 4	111
CDS	TRA2A (1)	Non DE 5	105
CDS	TRA2A (1)	Non DE 6	107
CDS	TRA2A (2)	High TE	85
CDS	TRA2A (2)	Non DE 1	80
CDS	TRA2A (2)	Non DE 2	67
CDS	TRA2A (2)	Non DE 3	62
CDS	TRA2A (2)	Non DE 4	78
CDS	TRA2A (2)	Non DE 5	88
CDS	TRA2A (2)	Non DE 6	83
CDS	TRNAU1AP (1)	High TE	7
CDS	TRNAU1AP (1)	Non DE 1	10
CDS	TRNAU1AP (1)	Non DE 2	8
CDS	TRNAU1AP (1)	Non DE 3	3
CDS	TRNAU1AP (1)	Non DE 4	11
CDS	TRNAU1AP (1)	Non DE 5	14
CDS	TRNAU1AP (1)	Non DE 6	13
CDS	TVAG002940	High TE	59
CDS	TVAG002940	Non DE 1	105
CDS	TVAG002940	Non DE 2	58
CDS	TVAG002940	Non DE 3	65
CDS	TVAG002940	Non DE 4	82
CDS	TVAG002940	Non DE 5	66
CDS	TVAG002940	Non DE 6	87
CDS	TVAG267990	High TE	24
CDS	TVAG267990	Non DE 1	22
CDS	TVAG267990	Non DE 2	14
CDS	TVAG267990	Non DE 3	20
CDS	TVAG267990	Non DE 4	23
CDS	TVAG267990	Non DE 5	20
CDS	TVAG267990	Non DE 6	14
CDS	YB1 (1)	High TE	36
CDS	YB1 (1)	Non DE 1	27
CDS	YB1 (1)	Non DE 2	23
CDS	YB1 (1)	Non DE 3	19
CDS	YB1 (1)	Non DE 4	33
CDS	YB1 (1)	Non DE 5	27
CDS	YB1 (1)	Non DE 6	28
CDS	YB1 (2)	High TE	36
CDS	YB1 (2)	Non DE 1	27
CDS	YB1 (2)	Non DE 2	23
CDS	YB1 (2)	Non DE 3	19
CDS	YB1 (2)	Non DE 4	33
CDS	YB1 (2)	Non DE 5	27
CDS	YB1 (2)	Non DE 6	28
CDS	YBX2	High TE	21
CDS	YBX2	Non DE 1	26
CDS	YBX2	Non DE 2	36
CDS	YBX2	Non DE 3	19
CDS	YBX2	Non DE 4	20
CDS	YBX2	Non DE 5	27
CDS	YBX2	Non DE 6	22
CDS	ZC3H10	High TE	23
CDS	ZC3H10	Non DE 1	18
CDS	ZC3H10	Non DE 2	16
CDS	ZC3H10	Non DE 3	20
CDS	ZC3H10	Non DE 4	16
CDS	ZC3H10	Non DE 5	24
CDS	ZC3H10	Non DE 6	13
CDS	ZNF326 (1)	High TE	16
CDS	ZNF326 (1)	Non DE 1	16
CDS	ZNF326 (1)	Non DE 2	11
CDS	ZNF326 (1)	Non DE 3	12
CDS	ZNF326 (1)	Non DE 4	9
CDS	ZNF326 (1)	Non DE 5	10
CDS	ZNF326 (1)	Non DE 6	18
CDS	ZNF326 (2)	High TE	13
CDS	ZNF326 (2)	Non DE 1	10
CDS	ZNF326 (2)	Non DE 2	10
CDS	ZNF326 (2)	Non DE 3	5
CDS	ZNF326 (2)	Non DE 4	15
CDS	ZNF326 (2)	Non DE 5	21
CDS	ZNF326 (2)	Non DE 6	17
CDS	ZNF326 (4)	High TE	14
CDS	ZNF326 (4)	Non DE 1	11
CDS	ZNF326 (4)	Non DE 2	13
CDS	ZNF326 (4)	Non DE 3	10
CDS	ZNF326 (4)	Non DE 4	11
CDS	ZNF326 (4)	Non DE 5	7
CDS	ZNF326 (4)	Non DE 6	7
UTR3	A1CF (1)	High TE	18
UTR3	A1CF (1)	Non DE 1	18
UTR3	A1CF (1)	Non DE 2	19
UTR3	A1CF (1)	Non DE 3	25
UTR3	A1CF (1)	Non DE 4	25
UTR3	A1CF (1)	Non DE 5	17
UTR3	A1CF (1)	Non DE 6	19
UTR3	A1CF (2)	High TE	59
UTR3	A1CF (2)	Non DE 1	56
UTR3	A1CF (2)	Non DE 2	68
UTR3	A1CF (2)	Non DE 3	65
UTR3	A1CF (2)	Non DE 4	79
UTR3	A1CF (2)	Non DE 5	45
UTR3	A1CF (2)	Non DE 6	59
UTR3	A1CF (5)	High TE	24
UTR3	A1CF (5)	Non DE 1	21
UTR3	A1CF (5)	Non DE 2	31
UTR3	A1CF (5)	Non DE 3	25
UTR3	A1CF (5)	Non DE 4	28
UTR3	A1CF (5)	Non DE 5	24
UTR3	A1CF (5)	Non DE 6	21
UTR3	A1CF (6)	High TE	23
UTR3	A1CF (6)	Non DE 1	26
UTR3	A1CF (6)	Non DE 2	37
UTR3	A1CF (6)	Non DE 3	35
UTR3	A1CF (6)	Non DE 4	36
UTR3	A1CF (6)	Non DE 5	19
UTR3	A1CF (6)	Non DE 6	31
UTR3	A2BP1	High TE	11
UTR3	A2BP1	Non DE 1	7
UTR3	A2BP1	Non DE 2	8
UTR3	A2BP1	Non DE 3	10
UTR3	A2BP1	Non DE 4	16
UTR3	A2BP1	Non DE 5	11
UTR3	A2BP1	Non DE 6	8
UTR3	ANIA04546	High TE	11
UTR3	ANIA04546	Non DE 1	9
UTR3	ANIA04546	Non DE 2	6
UTR3	ANIA04546	Non DE 3	9
UTR3	ANIA04546	Non DE 4	11
UTR3	ANIA04546	Non DE 5	4
UTR3	ANIA04546	Non DE 6	2
UTR3	AT1G76460TAIRG	High TE	21
UTR3	AT1G76460TAIRG	Non DE 1	18
UTR3	AT1G76460TAIRG	Non DE 2	13
UTR3	AT1G76460TAIRG	Non DE 3	18
UTR3	AT1G76460TAIRG	Non DE 4	11
UTR3	AT1G76460TAIRG	Non DE 5	12
UTR3	AT1G76460TAIRG	Non DE 6	7
UTR3	B52	High TE	26
UTR3	B52	Non DE 1	20
UTR3	B52	Non DE 2	45
UTR3	B52	Non DE 3	22
UTR3	B52	Non DE 4	12
UTR3	B52	Non DE 5	20
UTR3	B52	Non DE 6	29
UTR3	BOLL (1)	High TE	84
UTR3	BOLL (1)	Non DE 1	60
UTR3	BOLL (1)	Non DE 2	94
UTR3	BOLL (1)	Non DE 3	91
UTR3	BOLL (1)	Non DE 4	104
UTR3	BOLL (1)	Non DE 5	61
UTR3	BOLL (1)	Non DE 6	83
UTR3	BOLL (2)	High TE	15
UTR3	BOLL (2)	Non DE 1	15
UTR3	BOLL (2)	Non DE 2	18
UTR3	BOLL (2)	Non DE 3	22
UTR3	BOLL (2)	Non DE 4	21
UTR3	BOLL (2)	Non DE 5	14
UTR3	BOLL (2)	Non DE 6	17
UTR3	BOLL (3)	High TE	37
UTR3	BOLL (3)	Non DE 1	18
UTR3	BOLL (3)	Non DE 2	20
UTR3	BOLL (3)	Non DE 3	19
UTR3	BOLL (3)	Non DE 4	21
UTR3	BOLL (3)	Non DE 5	15
UTR3	BOLL (3)	Non DE 6	25
UTR3	BOLL (4)	High TE	88
UTR3	BOLL (4)	Non DE 1	80
UTR3	BOLL (4)	Non DE 2	80
UTR3	BOLL (4)	Non DE 3	115
UTR3	BOLL (4)	Non DE 4	90
UTR3	BOLL (4)	Non DE 5	76
UTR3	BOLL (4)	Non DE 6	88
UTR3	BRUNOL4	High TE	47
UTR3	BRUNOL4	Non DE 1	44
UTR3	BRUNOL4	Non DE 2	63
UTR3	BRUNOL4	Non DE 3	91
UTR3	BRUNOL4	Non DE 4	107
UTR3	BRUNOL4	Non DE 5	55
UTR3	BRUNOL4	Non DE 6	41
UTR3	BRUNOL5	High TE	47
UTR3	BRUNOL5	Non DE 1	44
UTR3	BRUNOL5	Non DE 2	63
UTR3	BRUNOL5	Non DE 3	91
UTR3	BRUNOL5	Non DE 4	107
UTR3	BRUNOL5	Non DE 5	55
UTR3	BRUNOL5	Non DE 6	41
UTR3	BRUNOL6	High TE	94
UTR3	BRUNOL6	Non DE 1	58
UTR3	BRUNOL6	Non DE 2	94
UTR3	BRUNOL6	Non DE 3	92
UTR3	BRUNOL6	Non DE 4	85
UTR3	BRUNOL6	Non DE 5	51
UTR3	BRUNOL6	Non DE 6	71
UTR3	CELF1 (1)	High TE	41
UTR3	CELF1 (1)	Non DE 1	40
UTR3	CELF1 (1)	Non DE 2	37
UTR3	CELF1 (1)	Non DE 3	30
UTR3	CELF1 (1)	Non DE 4	42
UTR3	CELF1 (1)	Non DE 5	35
UTR3	CELF1 (1)	Non DE 6	35
UTR3	CELF1 (2)	High TE	11
UTR3	CELF1 (2)	Non DE 1	11
UTR3	CELF1 (2)	Non DE 2	8
UTR3	CELF1 (2)	Non DE 3	5
UTR3	CELF1 (2)	Non DE 4	15
UTR3	CELF1 (2)	Non DE 5	8
UTR3	CELF1 (2)	Non DE 6	12
UTR3	CELF1 (3)	High TE	40
UTR3	CELF1 (3)	Non DE 1	35
UTR3	CELF1 (3)	Non DE 2	29
UTR3	CELF1 (3)	Non DE 3	45
UTR3	CELF1 (3)	Non DE 4	35
UTR3	CELF1 (3)	Non DE 5	37
UTR3	CELF1 (3)	Non DE 6	32
UTR3	CG17838	High TE	19
UTR3	CG17838	Non DE 1	14
UTR3	CG17838	Non DE 2	19
UTR3	CG17838	Non DE 3	21
UTR3	CG17838	Non DE 4	19
UTR3	CG17838	Non DE 5	17
UTR3	CG17838	Non DE 6	21
UTR3	CG2931	High TE	15
UTR3	CG2931	Non DE 1	5
UTR3	CG2931	Non DE 2	5
UTR3	CG2931	Non DE 3	9
UTR3	CG2931	Non DE 4	9
UTR3	CG2931	Non DE 5	6
UTR3	CG2931	Non DE 6	5
UTR3	CG7804	High TE	20
UTR3	CG7804	Non DE 1	15
UTR3	CG7804	Non DE 2	9
UTR3	CG7804	Non DE 3	13
UTR3	CG7804	Non DE 4	19
UTR3	CG7804	Non DE 5	8
UTR3	CG7804	Non DE 6	13
UTR3	CNOT4 (1)	High TE	40
UTR3	CNOT4 (1)	Non DE 1	29
UTR3	CNOT4 (1)	Non DE 2	56
UTR3	CNOT4 (1)	Non DE 3	27
UTR3	CNOT4 (1)	Non DE 4	26
UTR3	CNOT4 (1)	Non DE 5	45
UTR3	CNOT4 (1)	Non DE 6	17
UTR3	CNOT4 (2)	High TE	58
UTR3	CNOT4 (2)	Non DE 1	57
UTR3	CNOT4 (2)	Non DE 2	44
UTR3	CNOT4 (2)	Non DE 3	63
UTR3	CNOT4 (2)	Non DE 4	64
UTR3	CNOT4 (2)	Non DE 5	31
UTR3	CNOT4 (2)	Non DE 6	53
UTR3	CNOT4 (4)	High TE	10
UTR3	CNOT4 (4)	Non DE 1	7
UTR3	CNOT4 (4)	Non DE 2	9
UTR3	CNOT4 (4)	Non DE 3	7
UTR3	CNOT4 (4)	Non DE 4	13
UTR3	CNOT4 (4)	Non DE 5	12
UTR3	CNOT4 (4)	Non DE 6	12
UTR3	CNOT4 (5)	High TE	5
UTR3	CNOT4 (5)	Non DE 1	9
UTR3	CNOT4 (5)	Non DE 2	14
UTR3	CNOT4 (5)	Non DE 3	6
UTR3	CNOT4 (5)	Non DE 4	10
UTR3	CNOT4 (5)	Non DE 5	9
UTR3	CNOT4 (5)	Non DE 6	17
UTR3	CNOT4 (6)	High TE	18
UTR3	CNOT4 (6)	Non DE 1	12
UTR3	CNOT4 (6)	Non DE 2	19
UTR3	CNOT4 (6)	Non DE 3	17
UTR3	CNOT4 (6)	Non DE 4	23
UTR3	CNOT4 (6)	Non DE 5	22
UTR3	CNOT4 (6)	Non DE 6	23
UTR3	CPEB1	High TE	101
UTR3	CPEB1	Non DE 1	71
UTR3	CPEB1	Non DE 2	66
UTR3	CPEB1	Non DE 3	100
UTR3	CPEB1	Non DE 4	87
UTR3	CPEB1	Non DE 5	77
UTR3	CPEB1	Non DE 6	79
UTR3	CPEB2	High TE	70
UTR3	CPEB2	Non DE 1	52
UTR3	CPEB2	Non DE 2	67
UTR3	CPEB2	Non DE 3	70
UTR3	CPEB2	Non DE 4	77
UTR3	CPEB2	Non DE 5	58
UTR3	CPEB2	Non DE 6	64
UTR3	CPEB4	High TE	70
UTR3	CPEB4	Non DE 1	52
UTR3	CPEB4	Non DE 2	67
UTR3	CPEB4	Non DE 3	70
UTR3	CPEB4	Non DE 4	77
UTR3	CPEB4	Non DE 5	58
UTR3	CPEB4	Non DE 6	64
UTR3	DAZ3 (1)	High TE	13
UTR3	DAZ3 (1)	Non DE 1	9
UTR3	DAZ3 (1)	Non DE 2	10
UTR3	DAZ3 (1)	Non DE 3	14
UTR3	DAZ3 (1)	Non DE 4	13
UTR3	DAZ3 (1)	Non DE 5	8
UTR3	DAZ3 (1)	Non DE 6	10
UTR3	DAZ3 (2)	High TE	67
UTR3	DAZ3 (2)	Non DE 1	41
UTR3	DAZ3 (2)	Non DE 2	54
UTR3	DAZ3 (2)	Non DE 3	75
UTR3	DAZ3 (2)	Non DE 4	50
UTR3	DAZ3 (2)	Non DE 5	51
UTR3	DAZ3 (2)	Non DE 6	50
UTR3	DAZ3 (3)	High TE	10
UTR3	DAZ3 (3)	Non DE 1	6
UTR3	DAZ3 (3)	Non DE 2	10
UTR3	DAZ3 (3)	Non DE 3	8
UTR3	DAZ3 (3)	Non DE 4	9
UTR3	DAZ3 (3)	Non DE 5	7
UTR3	DAZ3 (3)	Non DE 6	12
UTR3	DAZ3 (4)	High TE	22
UTR3	DAZ3 (4)	Non DE 1	18
UTR3	DAZ3 (4)	Non DE 2	16
UTR3	DAZ3 (4)	Non DE 3	26
UTR3	DAZ3 (4)	Non DE 4	28
UTR3	DAZ3 (4)	Non DE 5	14
UTR3	DAZ3 (4)	Non DE 6	28
UTR3	DAZ3 (6)	High TE	5
UTR3	DAZ3 (6)	Non DE 1	5
UTR3	DAZ3 (6)	Non DE 2	9
UTR3	DAZ3 (6)	Non DE 3	17
UTR3	DAZ3 (6)	Non DE 4	11
UTR3	DAZ3 (6)	Non DE 5	6
UTR3	DAZ3 (6)	Non DE 6	5
UTR3	DAZAP1 (2)	High TE	9
UTR3	DAZAP1 (2)	Non DE 1	25
UTR3	DAZAP1 (2)	Non DE 2	9
UTR3	DAZAP1 (2)	Non DE 3	6
UTR3	DAZAP1 (2)	Non DE 4	13
UTR3	DAZAP1 (2)	Non DE 5	9
UTR3	DAZAP1 (2)	Non DE 6	12
UTR3	DAZAP1 (3)	High TE	20
UTR3	DAZAP1 (3)	Non DE 1	12
UTR3	DAZAP1 (3)	Non DE 2	8
UTR3	DAZAP1 (3)	Non DE 3	8
UTR3	DAZAP1 (3)	Non DE 4	11
UTR3	DAZAP1 (3)	Non DE 5	3
UTR3	DAZAP1 (3)	Non DE 6	9
UTR3	EIF4B (1)	High TE	14
UTR3	EIF4B (1)	Non DE 1	9
UTR3	EIF4B (1)	Non DE 2	9
UTR3	EIF4B (1)	Non DE 3	12
UTR3	EIF4B (1)	Non DE 4	10
UTR3	EIF4B (1)	Non DE 5	6
UTR3	EIF4B (1)	Non DE 6	11
UTR3	ELAVL1 (1)	High TE	84
UTR3	ELAVL1 (1)	Non DE 1	60
UTR3	ELAVL1 (1)	Non DE 2	94
UTR3	ELAVL1 (1)	Non DE 3	91
UTR3	ELAVL1 (1)	Non DE 4	104
UTR3	ELAVL1 (1)	Non DE 5	61
UTR3	ELAVL1 (1)	Non DE 6	83
UTR3	ELAVL1 (2)	High TE	82
UTR3	ELAVL1 (2)	Non DE 1	95
UTR3	ELAVL1 (2)	Non DE 2	78
UTR3	ELAVL1 (2)	Non DE 3	110
UTR3	ELAVL1 (2)	Non DE 4	88
UTR3	ELAVL1 (2)	Non DE 5	69
UTR3	ELAVL1 (2)	Non DE 6	83
UTR3	ELAVL1 (3)	High TE	82
UTR3	ELAVL1 (3)	Non DE 1	95
UTR3	ELAVL1 (3)	Non DE 2	78
UTR3	ELAVL1 (3)	Non DE 3	110
UTR3	ELAVL1 (3)	Non DE 4	88
UTR3	ELAVL1 (3)	Non DE 5	69
UTR3	ELAVL1 (3)	Non DE 6	83
UTR3	ELAVL1 (4)	High TE	34
UTR3	ELAVL1 (4)	Non DE 1	15
UTR3	ELAVL1 (4)	Non DE 2	27
UTR3	ELAVL1 (4)	Non DE 3	40
UTR3	ELAVL1 (4)	Non DE 4	30
UTR3	ELAVL1 (4)	Non DE 5	27
UTR3	ELAVL1 (4)	Non DE 6	20
UTR3	ELAVL1 (5)	High TE	488
UTR3	ELAVL1 (5)	Non DE 1	182
UTR3	ELAVL1 (5)	Non DE 2	325
UTR3	ELAVL1 (5)	Non DE 3	443
UTR3	ELAVL1 (5)	Non DE 4	400
UTR3	ELAVL1 (5)	Non DE 5	281
UTR3	ELAVL1 (5)	Non DE 6	279
UTR3	ELAVL4 (1)	High TE	85
UTR3	ELAVL4 (1)	Non DE 1	67
UTR3	ELAVL4 (1)	Non DE 2	80
UTR3	ELAVL4 (1)	Non DE 3	90
UTR3	ELAVL4 (1)	Non DE 4	97
UTR3	ELAVL4 (1)	Non DE 5	70
UTR3	ELAVL4 (1)	Non DE 6	84
UTR3	ELAVL4 (2)	High TE	15
UTR3	ELAVL4 (2)	Non DE 1	24
UTR3	ELAVL4 (2)	Non DE 2	25
UTR3	ELAVL4 (2)	Non DE 3	23
UTR3	ELAVL4 (2)	Non DE 4	43
UTR3	ELAVL4 (2)	Non DE 5	29
UTR3	ELAVL4 (2)	Non DE 6	33
UTR3	ELAVL4 (3)	High TE	24
UTR3	ELAVL4 (3)	Non DE 1	15
UTR3	ELAVL4 (3)	Non DE 2	26
UTR3	ELAVL4 (3)	Non DE 3	14
UTR3	ELAVL4 (3)	Non DE 4	16
UTR3	ELAVL4 (3)	Non DE 5	19
UTR3	ELAVL4 (3)	Non DE 6	20
UTR3	ENOX1	High TE	9
UTR3	ENOX1	Non DE 1	15
UTR3	ENOX1	Non DE 2	13
UTR3	ENOX1	Non DE 3	12
UTR3	ENOX1	Non DE 4	11
UTR3	ENOX1	Non DE 5	12
UTR3	ENOX1	Non DE 6	15
UTR3	ENSDARG00000058818	High TE	37
UTR3	ENSDARG00000058818	Non DE 1	30
UTR3	ENSDARG00000058818	Non DE 2	57
UTR3	ENSDARG00000058818	Non DE 3	91
UTR3	ENSDARG00000058818	Non DE 4	81
UTR3	ENSDARG00000058818	Non DE 5	54
UTR3	ENSDARG00000058818	Non DE 6	34
UTR3	ENSGALG00000000814	High TE	22
UTR3	ENSGALG00000000814	Non DE 1	11
UTR3	ENSGALG00000000814	Non DE 2	19
UTR3	ENSGALG00000000814	Non DE 3	13
UTR3	ENSGALG00000000814	Non DE 4	18
UTR3	ENSGALG00000000814	Non DE 5	10
UTR3	ENSGALG00000000814	Non DE 6	8
UTR3	ENSGALG00000003765	High TE	12
UTR3	ENSGALG00000003765	Non DE 1	12
UTR3	ENSGALG00000003765	Non DE 2	9
UTR3	ENSGALG00000003765	Non DE 3	8
UTR3	ENSGALG00000003765	Non DE 4	3
UTR3	ENSGALG00000003765	Non DE 5	14
UTR3	ENSGALG00000003765	Non DE 6	9
UTR3	ENSGALG00000014267	High TE	37
UTR3	ENSGALG00000014267	Non DE 1	39
UTR3	ENSGALG00000014267	Non DE 2	28
UTR3	ENSGALG00000014267	Non DE 3	27
UTR3	ENSGALG00000014267	Non DE 4	27
UTR3	ENSGALG00000014267	Non DE 5	27
UTR3	ENSGALG00000014267	Non DE 6	26
UTR3	ENSXETG00000007102	High TE	62
UTR3	ENSXETG00000007102	Non DE 1	30
UTR3	ENSXETG00000007102	Non DE 2	37
UTR3	ENSXETG00000007102	Non DE 3	51
UTR3	ENSXETG00000007102	Non DE 4	48
UTR3	ENSXETG00000007102	Non DE 5	45
UTR3	ENSXETG00000007102	Non DE 6	58
UTR3	ENSXETG00000012802	High TE	13
UTR3	ENSXETG00000012802	Non DE 1	9
UTR3	ENSXETG00000012802	Non DE 2	6
UTR3	ENSXETG00000012802	Non DE 3	10
UTR3	ENSXETG00000012802	Non DE 4	12
UTR3	ENSXETG00000012802	Non DE 5	7
UTR3	ENSXETG00000012802	Non DE 6	10
UTR3	ENSXETG00000018075	High TE	33
UTR3	ENSXETG00000018075	Non DE 1	18
UTR3	ENSXETG00000018075	Non DE 2	20
UTR3	ENSXETG00000018075	Non DE 3	18
UTR3	ENSXETG00000018075	Non DE 4	10
UTR3	ENSXETG00000018075	Non DE 5	16
UTR3	ENSXETG00000018075	Non DE 6	14
UTR3	ESRP1 (1)	High TE	26
UTR3	ESRP1 (1)	Non DE 1	33
UTR3	ESRP1 (1)	Non DE 2	28
UTR3	ESRP1 (1)	Non DE 3	28
UTR3	ESRP1 (1)	Non DE 4	21
UTR3	ESRP1 (1)	Non DE 5	18
UTR3	ESRP1 (1)	Non DE 6	21
UTR3	ESRP1 (2)	High TE	31
UTR3	ESRP1 (2)	Non DE 1	9
UTR3	ESRP1 (2)	Non DE 2	16
UTR3	ESRP1 (2)	Non DE 3	21
UTR3	ESRP1 (2)	Non DE 4	19
UTR3	ESRP1 (2)	Non DE 5	17
UTR3	ESRP1 (2)	Non DE 6	16
UTR3	ESRP1 (3)	High TE	9
UTR3	ESRP1 (3)	Non DE 1	13
UTR3	ESRP1 (3)	Non DE 2	14
UTR3	ESRP1 (3)	Non DE 3	12
UTR3	ESRP1 (3)	Non DE 4	17
UTR3	ESRP1 (3)	Non DE 5	13
UTR3	ESRP1 (3)	Non DE 6	11
UTR3	ESRP2	High TE	12
UTR3	ESRP2	Non DE 1	12
UTR3	ESRP2	Non DE 2	13
UTR3	ESRP2	Non DE 3	12
UTR3	ESRP2	Non DE 4	17
UTR3	ESRP2	Non DE 5	7
UTR3	ESRP2	Non DE 6	13
UTR3	EWSR1 (1)	High TE	55
UTR3	EWSR1 (1)	Non DE 1	62
UTR3	EWSR1 (1)	Non DE 2	86
UTR3	EWSR1 (1)	Non DE 3	73
UTR3	EWSR1 (1)	Non DE 4	67
UTR3	EWSR1 (1)	Non DE 5	61
UTR3	EWSR1 (1)	Non DE 6	70
UTR3	EWSR1 (2)	High TE	9
UTR3	EWSR1 (2)	Non DE 1	9
UTR3	EWSR1 (2)	Non DE 2	9
UTR3	EWSR1 (2)	Non DE 3	7
UTR3	EWSR1 (2)	Non DE 4	12
UTR3	EWSR1 (2)	Non DE 5	7
UTR3	EWSR1 (2)	Non DE 6	7
UTR3	EWSR1 (3)	High TE	36
UTR3	EWSR1 (3)	Non DE 1	49
UTR3	EWSR1 (3)	Non DE 2	44
UTR3	EWSR1 (3)	Non DE 3	40
UTR3	EWSR1 (3)	Non DE 4	33
UTR3	EWSR1 (3)	Non DE 5	20
UTR3	EWSR1 (3)	Non DE 6	28
UTR3	EWSR1 (4)	High TE	22
UTR3	EWSR1 (4)	Non DE 1	20
UTR3	EWSR1 (4)	Non DE 2	35
UTR3	EWSR1 (4)	Non DE 3	20
UTR3	EWSR1 (4)	Non DE 4	32
UTR3	EWSR1 (4)	Non DE 5	23
UTR3	EWSR1 (4)	Non DE 6	19
UTR3	FUBP1 (1)	High TE	85
UTR3	FUBP1 (1)	Non DE 1	67
UTR3	FUBP1 (1)	Non DE 2	80
UTR3	FUBP1 (1)	Non DE 3	90
UTR3	FUBP1 (1)	Non DE 4	97
UTR3	FUBP1 (1)	Non DE 5	70
UTR3	FUBP1 (1)	Non DE 6	84
UTR3	FUBP1 (2)	High TE	27
UTR3	FUBP1 (2)	Non DE 1	13
UTR3	FUBP1 (2)	Non DE 2	22
UTR3	FUBP1 (2)	Non DE 3	26
UTR3	FUBP1 (2)	Non DE 4	27
UTR3	FUBP1 (2)	Non DE 5	16
UTR3	FUBP1 (2)	Non DE 6	27
UTR3	FUBP1 (3)	High TE	16
UTR3	FUBP1 (3)	Non DE 1	21
UTR3	FUBP1 (3)	Non DE 2	22
UTR3	FUBP1 (3)	Non DE 3	33
UTR3	FUBP1 (3)	Non DE 4	33
UTR3	FUBP1 (3)	Non DE 5	23
UTR3	FUBP1 (3)	Non DE 6	30
UTR3	FUBP1 (4)	High TE	56
UTR3	FUBP1 (4)	Non DE 1	53
UTR3	FUBP1 (4)	Non DE 2	51
UTR3	FUBP1 (4)	Non DE 3	27
UTR3	FUBP1 (4)	Non DE 4	51
UTR3	FUBP1 (4)	Non DE 5	24
UTR3	FUBP1 (4)	Non DE 6	39
UTR3	FUBP3 (1)	High TE	64
UTR3	FUBP3 (1)	Non DE 1	55
UTR3	FUBP3 (1)	Non DE 2	48
UTR3	FUBP3 (1)	Non DE 3	61
UTR3	FUBP3 (1)	Non DE 4	65
UTR3	FUBP3 (1)	Non DE 5	41
UTR3	FUBP3 (1)	Non DE 6	48
UTR3	FUBP3 (2)	High TE	16
UTR3	FUBP3 (2)	Non DE 1	21
UTR3	FUBP3 (2)	Non DE 2	22
UTR3	FUBP3 (2)	Non DE 3	33
UTR3	FUBP3 (2)	Non DE 4	33
UTR3	FUBP3 (2)	Non DE 5	23
UTR3	FUBP3 (2)	Non DE 6	30
UTR3	G3BP2	High TE	17
UTR3	G3BP2	Non DE 1	7
UTR3	G3BP2	Non DE 2	17
UTR3	G3BP2	Non DE 3	10
UTR3	G3BP2	Non DE 4	5
UTR3	G3BP2	Non DE 5	4
UTR3	G3BP2	Non DE 6	9
UTR3	HNRNPA0 (1)	High TE	10
UTR3	HNRNPA0 (1)	Non DE 1	15
UTR3	HNRNPA0 (1)	Non DE 2	14
UTR3	HNRNPA0 (1)	Non DE 3	24
UTR3	HNRNPA0 (1)	Non DE 4	27
UTR3	HNRNPA0 (1)	Non DE 5	14
UTR3	HNRNPA0 (1)	Non DE 6	13
UTR3	HNRNPA1	High TE	9
UTR3	HNRNPA1	Non DE 1	13
UTR3	HNRNPA1	Non DE 2	8
UTR3	HNRNPA1	Non DE 3	10
UTR3	HNRNPA1	Non DE 4	11
UTR3	HNRNPA1	Non DE 5	11
UTR3	HNRNPA1	Non DE 6	16
UTR3	HNRNPA1L2	High TE	9
UTR3	HNRNPA1L2	Non DE 1	13
UTR3	HNRNPA1L2	Non DE 2	8
UTR3	HNRNPA1L2	Non DE 3	10
UTR3	HNRNPA1L2	Non DE 4	11
UTR3	HNRNPA1L2	Non DE 5	11
UTR3	HNRNPA1L2	Non DE 6	16
UTR3	HNRNPA2B1 (1)	High TE	34
UTR3	HNRNPA2B1 (1)	Non DE 1	20
UTR3	HNRNPA2B1 (1)	Non DE 2	31
UTR3	HNRNPA2B1 (1)	Non DE 3	31
UTR3	HNRNPA2B1 (1)	Non DE 4	25
UTR3	HNRNPA2B1 (1)	Non DE 5	30
UTR3	HNRNPA2B1 (1)	Non DE 6	32
UTR3	HNRNPA2B1 (3)	High TE	29
UTR3	HNRNPA2B1 (3)	Non DE 1	25
UTR3	HNRNPA2B1 (3)	Non DE 2	29
UTR3	HNRNPA2B1 (3)	Non DE 3	27
UTR3	HNRNPA2B1 (3)	Non DE 4	25
UTR3	HNRNPA2B1 (3)	Non DE 5	21
UTR3	HNRNPA2B1 (3)	Non DE 6	30
UTR3	HNRNPAB	High TE	10
UTR3	HNRNPAB	Non DE 1	14
UTR3	HNRNPAB	Non DE 2	2
UTR3	HNRNPAB	Non DE 3	5
UTR3	HNRNPAB	Non DE 4	6
UTR3	HNRNPAB	Non DE 5	3
UTR3	HNRNPAB	Non DE 6	4
UTR3	HNRNPC (1)	High TE	488
UTR3	HNRNPC (1)	Non DE 1	182
UTR3	HNRNPC (1)	Non DE 2	325
UTR3	HNRNPC (1)	Non DE 3	443
UTR3	HNRNPC (1)	Non DE 4	400
UTR3	HNRNPC (1)	Non DE 5	281
UTR3	HNRNPC (1)	Non DE 6	279
UTR3	HNRNPC (2)	High TE	49
UTR3	HNRNPC (2)	Non DE 1	38
UTR3	HNRNPC (2)	Non DE 2	36
UTR3	HNRNPC (2)	Non DE 3	49
UTR3	HNRNPC (2)	Non DE 4	50
UTR3	HNRNPC (2)	Non DE 5	45
UTR3	HNRNPC (2)	Non DE 6	40
UTR3	HNRNPC (3)	High TE	88
UTR3	HNRNPC (3)	Non DE 1	80
UTR3	HNRNPC (3)	Non DE 2	80
UTR3	HNRNPC (3)	Non DE 3	115
UTR3	HNRNPC (3)	Non DE 4	90
UTR3	HNRNPC (3)	Non DE 5	76
UTR3	HNRNPC (3)	Non DE 6	88
UTR3	HNRNPCL1 (1)	High TE	488
UTR3	HNRNPCL1 (1)	Non DE 1	182
UTR3	HNRNPCL1 (1)	Non DE 2	325
UTR3	HNRNPCL1 (1)	Non DE 3	443
UTR3	HNRNPCL1 (1)	Non DE 4	400
UTR3	HNRNPCL1 (1)	Non DE 5	281
UTR3	HNRNPCL1 (1)	Non DE 6	279
UTR3	HNRNPCL1 (2)	High TE	40
UTR3	HNRNPCL1 (2)	Non DE 1	29
UTR3	HNRNPCL1 (2)	Non DE 2	43
UTR3	HNRNPCL1 (2)	Non DE 3	36
UTR3	HNRNPCL1 (2)	Non DE 4	49
UTR3	HNRNPCL1 (2)	Non DE 5	36
UTR3	HNRNPCL1 (2)	Non DE 6	37
UTR3	HNRNPCL1 (3)	High TE	88
UTR3	HNRNPCL1 (3)	Non DE 1	80
UTR3	HNRNPCL1 (3)	Non DE 2	80
UTR3	HNRNPCL1 (3)	Non DE 3	115
UTR3	HNRNPCL1 (3)	Non DE 4	90
UTR3	HNRNPCL1 (3)	Non DE 5	76
UTR3	HNRNPCL1 (3)	Non DE 6	88
UTR3	HNRNPD (1)	High TE	18
UTR3	HNRNPD (1)	Non DE 1	18
UTR3	HNRNPD (1)	Non DE 2	19
UTR3	HNRNPD (1)	Non DE 3	25
UTR3	HNRNPD (1)	Non DE 4	25
UTR3	HNRNPD (1)	Non DE 5	17
UTR3	HNRNPD (1)	Non DE 6	19
UTR3	HNRNPD (2)	High TE	58
UTR3	HNRNPD (2)	Non DE 1	57
UTR3	HNRNPD (2)	Non DE 2	44
UTR3	HNRNPD (2)	Non DE 3	63
UTR3	HNRNPD (2)	Non DE 4	64
UTR3	HNRNPD (2)	Non DE 5	31
UTR3	HNRNPD (2)	Non DE 6	53
UTR3	HNRNPD (3)	High TE	29
UTR3	HNRNPD (3)	Non DE 1	26
UTR3	HNRNPD (3)	Non DE 2	42
UTR3	HNRNPD (3)	Non DE 3	34
UTR3	HNRNPD (3)	Non DE 4	32
UTR3	HNRNPD (3)	Non DE 5	32
UTR3	HNRNPD (3)	Non DE 6	27
UTR3	HNRNPDL (1)	High TE	24
UTR3	HNRNPDL (1)	Non DE 1	17
UTR3	HNRNPDL (1)	Non DE 2	18
UTR3	HNRNPDL (1)	Non DE 3	25
UTR3	HNRNPDL (1)	Non DE 4	20
UTR3	HNRNPDL (1)	Non DE 5	19
UTR3	HNRNPDL (1)	Non DE 6	20
UTR3	HNRNPDL (2)	High TE	24
UTR3	HNRNPDL (2)	Non DE 1	23
UTR3	HNRNPDL (2)	Non DE 2	14
UTR3	HNRNPDL (2)	Non DE 3	23
UTR3	HNRNPDL (2)	Non DE 4	28
UTR3	HNRNPDL (2)	Non DE 5	29
UTR3	HNRNPDL (2)	Non DE 6	17
UTR3	HNRNPF (1)	High TE	28
UTR3	HNRNPF (1)	Non DE 1	32
UTR3	HNRNPF (1)	Non DE 2	47
UTR3	HNRNPF (1)	Non DE 3	34
UTR3	HNRNPF (1)	Non DE 4	31
UTR3	HNRNPF (1)	Non DE 5	32
UTR3	HNRNPF (1)	Non DE 6	45
UTR3	HNRNPF (2)	High TE	27
UTR3	HNRNPF (2)	Non DE 1	22
UTR3	HNRNPF (2)	Non DE 2	29
UTR3	HNRNPF (2)	Non DE 3	22
UTR3	HNRNPF (2)	Non DE 4	21
UTR3	HNRNPF (2)	Non DE 5	29
UTR3	HNRNPF (2)	Non DE 6	29
UTR3	HNRNPH2 (1)	High TE	31
UTR3	HNRNPH2 (1)	Non DE 1	40
UTR3	HNRNPH2 (1)	Non DE 2	46
UTR3	HNRNPH2 (1)	Non DE 3	32
UTR3	HNRNPH2 (1)	Non DE 4	27
UTR3	HNRNPH2 (1)	Non DE 5	27
UTR3	HNRNPH2 (1)	Non DE 6	26
UTR3	HNRNPH2 (2)	High TE	20
UTR3	HNRNPH2 (2)	Non DE 1	29
UTR3	HNRNPH2 (2)	Non DE 2	37
UTR3	HNRNPH2 (2)	Non DE 3	20
UTR3	HNRNPH2 (2)	Non DE 4	14
UTR3	HNRNPH2 (2)	Non DE 5	21
UTR3	HNRNPH2 (2)	Non DE 6	24
UTR3	HNRNPH2 (3)	High TE	28
UTR3	HNRNPH2 (3)	Non DE 1	32
UTR3	HNRNPH2 (3)	Non DE 2	47
UTR3	HNRNPH2 (3)	Non DE 3	34
UTR3	HNRNPH2 (3)	Non DE 4	31
UTR3	HNRNPH2 (3)	Non DE 5	32
UTR3	HNRNPH2 (3)	Non DE 6	45
UTR3	HNRNPK (1)	High TE	16
UTR3	HNRNPK (1)	Non DE 1	12
UTR3	HNRNPK (1)	Non DE 2	16
UTR3	HNRNPK (1)	Non DE 3	23
UTR3	HNRNPK (1)	Non DE 4	27
UTR3	HNRNPK (1)	Non DE 5	14
UTR3	HNRNPK (1)	Non DE 6	13
UTR3	HNRNPK (4)	High TE	29
UTR3	HNRNPK (4)	Non DE 1	38
UTR3	HNRNPK (4)	Non DE 2	26
UTR3	HNRNPK (4)	Non DE 3	34
UTR3	HNRNPK (4)	Non DE 4	21
UTR3	HNRNPK (4)	Non DE 5	12
UTR3	HNRNPK (4)	Non DE 6	19
UTR3	HNRNPK (5)	High TE	4
UTR3	HNRNPK (5)	Non DE 1	13
UTR3	HNRNPK (5)	Non DE 2	19
UTR3	HNRNPK (5)	Non DE 3	15
UTR3	HNRNPK (5)	Non DE 4	16
UTR3	HNRNPK (5)	Non DE 5	12
UTR3	HNRNPK (5)	Non DE 6	10
UTR3	HNRNPL (1)	High TE	13
UTR3	HNRNPL (1)	Non DE 1	12
UTR3	HNRNPL (1)	Non DE 2	17
UTR3	HNRNPL (1)	Non DE 3	13
UTR3	HNRNPL (1)	Non DE 4	14
UTR3	HNRNPL (1)	Non DE 5	13
UTR3	HNRNPL (1)	Non DE 6	11
UTR3	HNRNPL (2)	High TE	13
UTR3	HNRNPL (2)	Non DE 1	6
UTR3	HNRNPL (2)	Non DE 2	13
UTR3	HNRNPL (2)	Non DE 3	5
UTR3	HNRNPL (2)	Non DE 4	8
UTR3	HNRNPL (2)	Non DE 5	11
UTR3	HNRNPL (2)	Non DE 6	8
UTR3	HNRNPL (3)	High TE	40
UTR3	HNRNPL (3)	Non DE 1	29
UTR3	HNRNPL (3)	Non DE 2	56
UTR3	HNRNPL (3)	Non DE 3	27
UTR3	HNRNPL (3)	Non DE 4	26
UTR3	HNRNPL (3)	Non DE 5	45
UTR3	HNRNPL (3)	Non DE 6	17
UTR3	HNRNPL (4)	High TE	19
UTR3	HNRNPL (4)	Non DE 1	14
UTR3	HNRNPL (4)	Non DE 2	18
UTR3	HNRNPL (4)	Non DE 3	18
UTR3	HNRNPL (4)	Non DE 4	25
UTR3	HNRNPL (4)	Non DE 5	19
UTR3	HNRNPL (4)	Non DE 6	11
UTR3	HRP1	High TE	23
UTR3	HRP1	Non DE 1	21
UTR3	HRP1	Non DE 2	22
UTR3	HRP1	Non DE 3	27
UTR3	HRP1	Non DE 4	31
UTR3	HRP1	Non DE 5	20
UTR3	HRP1	Non DE 6	24
UTR3	IGF2BP1 (1)	High TE	12
UTR3	IGF2BP1 (1)	Non DE 1	5
UTR3	IGF2BP1 (1)	Non DE 2	6
UTR3	IGF2BP1 (1)	Non DE 3	7
UTR3	IGF2BP1 (1)	Non DE 4	9
UTR3	IGF2BP1 (1)	Non DE 5	2
UTR3	IGF2BP1 (1)	Non DE 6	4
UTR3	IGF2BP1 (2)	High TE	12
UTR3	IGF2BP1 (2)	Non DE 1	7
UTR3	IGF2BP1 (2)	Non DE 2	17
UTR3	IGF2BP1 (2)	Non DE 3	5
UTR3	IGF2BP1 (2)	Non DE 4	10
UTR3	IGF2BP1 (2)	Non DE 5	8
UTR3	IGF2BP1 (2)	Non DE 6	14
UTR3	IGF2BP1 (3)	High TE	20
UTR3	IGF2BP1 (3)	Non DE 1	18
UTR3	IGF2BP1 (3)	Non DE 2	28
UTR3	IGF2BP1 (3)	Non DE 3	28
UTR3	IGF2BP1 (3)	Non DE 4	27
UTR3	IGF2BP1 (3)	Non DE 5	16
UTR3	IGF2BP1 (3)	Non DE 6	15
UTR3	IGF2BP2 (1)	High TE	12
UTR3	IGF2BP2 (1)	Non DE 1	5
UTR3	IGF2BP2 (1)	Non DE 2	6
UTR3	IGF2BP2 (1)	Non DE 3	7
UTR3	IGF2BP2 (1)	Non DE 4	9
UTR3	IGF2BP2 (1)	Non DE 5	2
UTR3	IGF2BP2 (1)	Non DE 6	4
UTR3	IGF2BP2 (2)	High TE	9
UTR3	IGF2BP2 (2)	Non DE 1	13
UTR3	IGF2BP2 (2)	Non DE 2	11
UTR3	IGF2BP2 (2)	Non DE 3	24
UTR3	IGF2BP2 (2)	Non DE 4	25
UTR3	IGF2BP2 (2)	Non DE 5	12
UTR3	IGF2BP2 (2)	Non DE 6	20
UTR3	IGF2BP2 (3)	High TE	31
UTR3	IGF2BP2 (3)	Non DE 1	24
UTR3	IGF2BP2 (3)	Non DE 2	25
UTR3	IGF2BP2 (3)	Non DE 3	26
UTR3	IGF2BP2 (3)	Non DE 4	30
UTR3	IGF2BP2 (3)	Non DE 5	27
UTR3	IGF2BP2 (3)	Non DE 6	28
UTR3	IGF2BP2 (4)	High TE	10
UTR3	IGF2BP2 (4)	Non DE 1	11
UTR3	IGF2BP2 (4)	Non DE 2	7
UTR3	IGF2BP2 (4)	Non DE 3	13
UTR3	IGF2BP2 (4)	Non DE 4	13
UTR3	IGF2BP2 (4)	Non DE 5	5
UTR3	IGF2BP2 (4)	Non DE 6	2
UTR3	IGF2BP2 (5)	High TE	9
UTR3	IGF2BP2 (5)	Non DE 1	13
UTR3	IGF2BP2 (5)	Non DE 2	11
UTR3	IGF2BP2 (5)	Non DE 3	24
UTR3	IGF2BP2 (5)	Non DE 4	25
UTR3	IGF2BP2 (5)	Non DE 5	12
UTR3	IGF2BP2 (5)	Non DE 6	20
UTR3	IGF2BP3	High TE	9
UTR3	IGF2BP3	Non DE 1	13
UTR3	IGF2BP3	Non DE 2	11
UTR3	IGF2BP3	Non DE 3	24
UTR3	IGF2BP3	Non DE 4	25
UTR3	IGF2BP3	Non DE 5	12
UTR3	IGF2BP3	Non DE 6	20
UTR3	ILF2 (1)	High TE	55
UTR3	ILF2 (1)	Non DE 1	62
UTR3	ILF2 (1)	Non DE 2	86
UTR3	ILF2 (1)	Non DE 3	73
UTR3	ILF2 (1)	Non DE 4	67
UTR3	ILF2 (1)	Non DE 5	61
UTR3	ILF2 (1)	Non DE 6	70
UTR3	ILF2 (2)	High TE	11
UTR3	ILF2 (2)	Non DE 1	8
UTR3	ILF2 (2)	Non DE 2	7
UTR3	ILF2 (2)	Non DE 3	5
UTR3	ILF2 (2)	Non DE 4	3
UTR3	ILF2 (2)	Non DE 5	2
UTR3	ILF2 (2)	Non DE 6	11
UTR3	ILF2 (3)	High TE	25
UTR3	ILF2 (3)	Non DE 1	9
UTR3	ILF2 (3)	Non DE 2	22
UTR3	ILF2 (3)	Non DE 3	22
UTR3	ILF2 (3)	Non DE 4	20
UTR3	ILF2 (3)	Non DE 5	9
UTR3	ILF2 (3)	Non DE 6	19
UTR3	KHDRBS2 (1)	High TE	40
UTR3	KHDRBS2 (1)	Non DE 1	29
UTR3	KHDRBS2 (1)	Non DE 2	35
UTR3	KHDRBS2 (1)	Non DE 3	43
UTR3	KHDRBS2 (1)	Non DE 4	40
UTR3	KHDRBS2 (1)	Non DE 5	30
UTR3	KHDRBS2 (1)	Non DE 6	36
UTR3	KHDRBS2 (2)	High TE	35
UTR3	KHDRBS2 (2)	Non DE 1	28
UTR3	KHDRBS2 (2)	Non DE 2	36
UTR3	KHDRBS2 (2)	Non DE 3	26
UTR3	KHDRBS2 (2)	Non DE 4	41
UTR3	KHDRBS2 (2)	Non DE 5	21
UTR3	KHDRBS2 (2)	Non DE 6	44
UTR3	KHDRBS2 (3)	High TE	11
UTR3	KHDRBS2 (3)	Non DE 1	8
UTR3	KHDRBS2 (3)	Non DE 2	11
UTR3	KHDRBS2 (3)	Non DE 3	8
UTR3	KHDRBS2 (3)	Non DE 4	13
UTR3	KHDRBS2 (3)	Non DE 5	11
UTR3	KHDRBS2 (3)	Non DE 6	8
UTR3	KHDRBS2 (4)	High TE	21
UTR3	KHDRBS2 (4)	Non DE 1	17
UTR3	KHDRBS2 (4)	Non DE 2	17
UTR3	KHDRBS2 (4)	Non DE 3	16
UTR3	KHDRBS2 (4)	Non DE 4	17
UTR3	KHDRBS2 (4)	Non DE 5	14
UTR3	KHDRBS2 (4)	Non DE 6	14
UTR3	KHDRBS3 (1)	High TE	41
UTR3	KHDRBS3 (1)	Non DE 1	29
UTR3	KHDRBS3 (1)	Non DE 2	44
UTR3	KHDRBS3 (1)	Non DE 3	39
UTR3	KHDRBS3 (1)	Non DE 4	48
UTR3	KHDRBS3 (1)	Non DE 5	26
UTR3	KHDRBS3 (1)	Non DE 6	35
UTR3	KHDRBS3 (2)	High TE	126
UTR3	KHDRBS3 (2)	Non DE 1	85
UTR3	KHDRBS3 (2)	Non DE 2	95
UTR3	KHDRBS3 (2)	Non DE 3	93
UTR3	KHDRBS3 (2)	Non DE 4	98
UTR3	KHDRBS3 (2)	Non DE 5	95
UTR3	KHDRBS3 (2)	Non DE 6	112
UTR3	KHDRBS3 (4)	High TE	18
UTR3	KHDRBS3 (4)	Non DE 1	9
UTR3	KHDRBS3 (4)	Non DE 2	7
UTR3	KHDRBS3 (4)	Non DE 3	15
UTR3	KHDRBS3 (4)	Non DE 4	16
UTR3	KHDRBS3 (4)	Non DE 5	8
UTR3	KHDRBS3 (4)	Non DE 6	11
UTR3	KHSRP (1)	High TE	29
UTR3	KHSRP (1)	Non DE 1	10
UTR3	KHSRP (1)	Non DE 2	20
UTR3	KHSRP (1)	Non DE 3	20
UTR3	KHSRP (1)	Non DE 4	23
UTR3	KHSRP (1)	Non DE 5	18
UTR3	KHSRP (1)	Non DE 6	32
UTR3	KHSRP (2)	High TE	19
UTR3	KHSRP (2)	Non DE 1	23
UTR3	KHSRP (2)	Non DE 2	18
UTR3	KHSRP (2)	Non DE 3	19
UTR3	KHSRP (2)	Non DE 4	29
UTR3	KHSRP (2)	Non DE 5	17
UTR3	KHSRP (2)	Non DE 6	16
UTR3	MAL8P140	High TE	14
UTR3	MAL8P140	Non DE 1	10
UTR3	MAL8P140	Non DE 2	15
UTR3	MAL8P140	Non DE 3	14
UTR3	MAL8P140	Non DE 4	10
UTR3	MAL8P140	Non DE 5	4
UTR3	MAL8P140	Non DE 6	11
UTR3	MATR3	High TE	19
UTR3	MATR3	Non DE 1	9
UTR3	MATR3	Non DE 2	11
UTR3	MATR3	Non DE 3	19
UTR3	MATR3	Non DE 4	13
UTR3	MATR3	Non DE 5	12
UTR3	MATR3	Non DE 6	9
UTR3	MBNL1 (1)	High TE	11
UTR3	MBNL1 (1)	Non DE 1	9
UTR3	MBNL1 (1)	Non DE 2	12
UTR3	MBNL1 (1)	Non DE 3	16
UTR3	MBNL1 (1)	Non DE 4	15
UTR3	MBNL1 (1)	Non DE 5	11
UTR3	MBNL1 (1)	Non DE 6	7
UTR3	MBNL1 (5)	High TE	10
UTR3	MBNL1 (5)	Non DE 1	11
UTR3	MBNL1 (5)	Non DE 2	11
UTR3	MBNL1 (5)	Non DE 3	15
UTR3	MBNL1 (5)	Non DE 4	8
UTR3	MBNL1 (5)	Non DE 5	8
UTR3	MBNL1 (5)	Non DE 6	5
UTR3	MSI1 (2)	High TE	19
UTR3	MSI1 (2)	Non DE 1	15
UTR3	MSI1 (2)	Non DE 2	15
UTR3	MSI1 (2)	Non DE 3	26
UTR3	MSI1 (2)	Non DE 4	28
UTR3	MSI1 (2)	Non DE 5	14
UTR3	MSI1 (2)	Non DE 6	20
UTR3	MSI1 (5)	High TE	14
UTR3	MSI1 (5)	Non DE 1	6
UTR3	MSI1 (5)	Non DE 2	6
UTR3	MSI1 (5)	Non DE 3	13
UTR3	MSI1 (5)	Non DE 4	12
UTR3	MSI1 (5)	Non DE 5	9
UTR3	MSI1 (5)	Non DE 6	12
UTR3	NAB2CONSTRUCT	High TE	62
UTR3	NAB2CONSTRUCT	Non DE 1	30
UTR3	NAB2CONSTRUCT	Non DE 2	37
UTR3	NAB2CONSTRUCT	Non DE 3	51
UTR3	NAB2CONSTRUCT	Non DE 4	48
UTR3	NAB2CONSTRUCT	Non DE 5	45
UTR3	NAB2CONSTRUCT	Non DE 6	58
UTR3	NCU02404	High TE	26
UTR3	NCU02404	Non DE 1	15
UTR3	NCU02404	Non DE 2	17
UTR3	NCU02404	Non DE 3	15
UTR3	NCU02404	Non DE 4	15
UTR3	NCU02404	Non DE 5	16
UTR3	NCU02404	Non DE 6	16
UTR3	NOVA1 (1)	High TE	13
UTR3	NOVA1 (1)	Non DE 1	7
UTR3	NOVA1 (1)	Non DE 2	11
UTR3	NOVA1 (1)	Non DE 3	19
UTR3	NOVA1 (1)	Non DE 4	13
UTR3	NOVA1 (1)	Non DE 5	14
UTR3	NOVA1 (1)	Non DE 6	11
UTR3	NOVA1 (2)	High TE	10
UTR3	NOVA1 (2)	Non DE 1	5
UTR3	NOVA1 (2)	Non DE 2	10
UTR3	NOVA1 (2)	Non DE 3	7
UTR3	NOVA1 (2)	Non DE 4	7
UTR3	NOVA1 (2)	Non DE 5	7
UTR3	NOVA1 (2)	Non DE 6	7
UTR3	NOVA1 (3)	High TE	9
UTR3	NOVA1 (3)	Non DE 1	9
UTR3	NOVA1 (3)	Non DE 2	13
UTR3	NOVA1 (3)	Non DE 3	9
UTR3	NOVA1 (3)	Non DE 4	6
UTR3	NOVA1 (3)	Non DE 5	7
UTR3	NOVA1 (3)	Non DE 6	6
UTR3	NOVA1 (4)	High TE	25
UTR3	NOVA1 (4)	Non DE 1	14
UTR3	NOVA1 (4)	Non DE 2	23
UTR3	NOVA1 (4)	Non DE 3	20
UTR3	NOVA1 (4)	Non DE 4	12
UTR3	NOVA1 (4)	Non DE 5	8
UTR3	NOVA1 (4)	Non DE 6	14
UTR3	NUPL2 (1)	High TE	90
UTR3	NUPL2 (1)	Non DE 1	64
UTR3	NUPL2 (1)	Non DE 2	85
UTR3	NUPL2 (1)	Non DE 3	65
UTR3	NUPL2 (1)	Non DE 4	75
UTR3	NUPL2 (1)	Non DE 5	67
UTR3	NUPL2 (1)	Non DE 6	81
UTR3	NUPL2 (2)	High TE	39
UTR3	NUPL2 (2)	Non DE 1	22
UTR3	NUPL2 (2)	Non DE 2	39
UTR3	NUPL2 (2)	Non DE 3	39
UTR3	NUPL2 (2)	Non DE 4	42
UTR3	NUPL2 (2)	Non DE 5	44
UTR3	NUPL2 (2)	Non DE 6	27
UTR3	NUPL2 (4)	High TE	38
UTR3	NUPL2 (4)	Non DE 1	30
UTR3	NUPL2 (4)	Non DE 2	25
UTR3	NUPL2 (4)	Non DE 3	26
UTR3	NUPL2 (4)	Non DE 4	18
UTR3	NUPL2 (4)	Non DE 5	17
UTR3	NUPL2 (4)	Non DE 6	25
UTR3	NUPL2 (5)	High TE	12
UTR3	NUPL2 (5)	Non DE 1	9
UTR3	NUPL2 (5)	Non DE 2	12
UTR3	NUPL2 (5)	Non DE 3	14
UTR3	NUPL2 (5)	Non DE 4	12
UTR3	NUPL2 (5)	Non DE 5	7
UTR3	NUPL2 (5)	Non DE 6	8
UTR3	NUPL2 (6)	High TE	63
UTR3	NUPL2 (6)	Non DE 1	29
UTR3	NUPL2 (6)	Non DE 2	37
UTR3	NUPL2 (6)	Non DE 3	27
UTR3	NUPL2 (6)	Non DE 4	40
UTR3	NUPL2 (6)	Non DE 5	30
UTR3	NUPL2 (6)	Non DE 6	35
UTR3	NUPL2 (7)	High TE	53
UTR3	NUPL2 (7)	Non DE 1	51
UTR3	NUPL2 (7)	Non DE 2	45
UTR3	NUPL2 (7)	Non DE 3	58
UTR3	NUPL2 (7)	Non DE 4	61
UTR3	NUPL2 (7)	Non DE 5	38
UTR3	NUPL2 (7)	Non DE 6	44
UTR3	PABPC1 (1)	High TE	46
UTR3	PABPC1 (1)	Non DE 1	43
UTR3	PABPC1 (1)	Non DE 2	48
UTR3	PABPC1 (1)	Non DE 3	56
UTR3	PABPC1 (1)	Non DE 4	48
UTR3	PABPC1 (1)	Non DE 5	65
UTR3	PABPC1 (1)	Non DE 6	64
UTR3	PABPC1 (2)	High TE	20
UTR3	PABPC1 (2)	Non DE 1	13
UTR3	PABPC1 (2)	Non DE 2	8
UTR3	PABPC1 (2)	Non DE 3	21
UTR3	PABPC1 (2)	Non DE 4	14
UTR3	PABPC1 (2)	Non DE 5	12
UTR3	PABPC1 (2)	Non DE 6	12
UTR3	PABPC3	High TE	10
UTR3	PABPC3	Non DE 1	8
UTR3	PABPC3	Non DE 2	14
UTR3	PABPC3	Non DE 3	12
UTR3	PABPC3	Non DE 4	8
UTR3	PABPC3	Non DE 5	14
UTR3	PABPC3	Non DE 6	10
UTR3	PABPC4	High TE	224
UTR3	PABPC4	Non DE 1	179
UTR3	PABPC4	Non DE 2	247
UTR3	PABPC4	Non DE 3	210
UTR3	PABPC4	Non DE 4	282
UTR3	PABPC4	Non DE 5	310
UTR3	PABPC4	Non DE 6	395
UTR3	PABPC5	High TE	36
UTR3	PABPC5	Non DE 1	31
UTR3	PABPC5	Non DE 2	34
UTR3	PABPC5	Non DE 3	30
UTR3	PABPC5	Non DE 4	43
UTR3	PABPC5	Non DE 5	33
UTR3	PABPC5	Non DE 6	24
UTR3	PABPN1	High TE	10
UTR3	PABPN1	Non DE 1	12
UTR3	PABPN1	Non DE 2	11
UTR3	PABPN1	Non DE 3	10
UTR3	PABPN1	Non DE 4	13
UTR3	PABPN1	Non DE 5	10
UTR3	PABPN1	Non DE 6	11
UTR3	PABPN1L (1)	High TE	90
UTR3	PABPN1L (1)	Non DE 1	64
UTR3	PABPN1L (1)	Non DE 2	85
UTR3	PABPN1L (1)	Non DE 3	65
UTR3	PABPN1L (1)	Non DE 4	75
UTR3	PABPN1L (1)	Non DE 5	67
UTR3	PABPN1L (1)	Non DE 6	81
UTR3	PABPN1L (2)	High TE	49
UTR3	PABPN1L (2)	Non DE 1	49
UTR3	PABPN1L (2)	Non DE 2	46
UTR3	PABPN1L (2)	Non DE 3	45
UTR3	PABPN1L (2)	Non DE 4	50
UTR3	PABPN1L (2)	Non DE 5	54
UTR3	PABPN1L (2)	Non DE 6	53
UTR3	PCBP1 (1)	High TE	16
UTR3	PCBP1 (1)	Non DE 1	12
UTR3	PCBP1 (1)	Non DE 2	9
UTR3	PCBP1 (1)	Non DE 3	16
UTR3	PCBP1 (1)	Non DE 4	8
UTR3	PCBP1 (1)	Non DE 5	11
UTR3	PCBP1 (1)	Non DE 6	12
UTR3	PCBP1 (3)	High TE	34
UTR3	PCBP1 (3)	Non DE 1	29
UTR3	PCBP1 (3)	Non DE 2	26
UTR3	PCBP1 (3)	Non DE 3	27
UTR3	PCBP1 (3)	Non DE 4	24
UTR3	PCBP1 (3)	Non DE 5	20
UTR3	PCBP1 (3)	Non DE 6	22
UTR3	PCBP1 (4)	High TE	11
UTR3	PCBP1 (4)	Non DE 1	13
UTR3	PCBP1 (4)	Non DE 2	9
UTR3	PCBP1 (4)	Non DE 3	8
UTR3	PCBP1 (4)	Non DE 4	20
UTR3	PCBP1 (4)	Non DE 5	8
UTR3	PCBP1 (4)	Non DE 6	9
UTR3	PCBP1 (5)	High TE	29
UTR3	PCBP1 (5)	Non DE 1	43
UTR3	PCBP1 (5)	Non DE 2	24
UTR3	PCBP1 (5)	Non DE 3	35
UTR3	PCBP1 (5)	Non DE 4	36
UTR3	PCBP1 (5)	Non DE 5	18
UTR3	PCBP1 (5)	Non DE 6	25
UTR3	PCBP2 (1)	High TE	50
UTR3	PCBP2 (1)	Non DE 1	42
UTR3	PCBP2 (1)	Non DE 2	43
UTR3	PCBP2 (1)	Non DE 3	60
UTR3	PCBP2 (1)	Non DE 4	39
UTR3	PCBP2 (1)	Non DE 5	45
UTR3	PCBP2 (1)	Non DE 6	30
UTR3	PCBP2 (2)	High TE	21
UTR3	PCBP2 (2)	Non DE 1	34
UTR3	PCBP2 (2)	Non DE 2	29
UTR3	PCBP2 (2)	Non DE 3	28
UTR3	PCBP2 (2)	Non DE 4	37
UTR3	PCBP2 (2)	Non DE 5	20
UTR3	PCBP2 (2)	Non DE 6	21
UTR3	PCBP2 (4)	High TE	16
UTR3	PCBP2 (4)	Non DE 1	12
UTR3	PCBP2 (4)	Non DE 2	8
UTR3	PCBP2 (4)	Non DE 3	11
UTR3	PCBP2 (4)	Non DE 4	10
UTR3	PCBP2 (4)	Non DE 5	9
UTR3	PCBP2 (4)	Non DE 6	7
UTR3	PCBP2 (5)	High TE	8
UTR3	PCBP2 (5)	Non DE 1	17
UTR3	PCBP2 (5)	Non DE 2	8
UTR3	PCBP2 (5)	Non DE 3	10
UTR3	PCBP2 (5)	Non DE 4	14
UTR3	PCBP2 (5)	Non DE 5	4
UTR3	PCBP2 (5)	Non DE 6	4
UTR3	PCBP2 (6)	High TE	21
UTR3	PCBP2 (6)	Non DE 1	34
UTR3	PCBP2 (6)	Non DE 2	29
UTR3	PCBP2 (6)	Non DE 3	28
UTR3	PCBP2 (6)	Non DE 4	37
UTR3	PCBP2 (6)	Non DE 5	20
UTR3	PCBP2 (6)	Non DE 6	21
UTR3	PCBP2 (7)	High TE	22
UTR3	PCBP2 (7)	Non DE 1	27
UTR3	PCBP2 (7)	Non DE 2	16
UTR3	PCBP2 (7)	Non DE 3	34
UTR3	PCBP2 (7)	Non DE 4	27
UTR3	PCBP2 (7)	Non DE 5	19
UTR3	PCBP2 (7)	Non DE 6	18
UTR3	PCBP4 (1)	High TE	21
UTR3	PCBP4 (1)	Non DE 1	34
UTR3	PCBP4 (1)	Non DE 2	29
UTR3	PCBP4 (1)	Non DE 3	28
UTR3	PCBP4 (1)	Non DE 4	37
UTR3	PCBP4 (1)	Non DE 5	20
UTR3	PCBP4 (1)	Non DE 6	21
UTR3	PCBP4 (3)	High TE	18
UTR3	PCBP4 (3)	Non DE 1	10
UTR3	PCBP4 (3)	Non DE 2	15
UTR3	PCBP4 (3)	Non DE 3	22
UTR3	PCBP4 (3)	Non DE 4	12
UTR3	PCBP4 (3)	Non DE 5	16
UTR3	PCBP4 (3)	Non DE 6	15
UTR3	PF130315	High TE	11
UTR3	PF130315	Non DE 1	14
UTR3	PF130315	Non DE 2	14
UTR3	PF130315	Non DE 3	10
UTR3	PF130315	Non DE 4	15
UTR3	PF130315	Non DE 5	13
UTR3	PF130315	Non DE 6	10
UTR3	PRR3 (2)	High TE	9
UTR3	PRR3 (2)	Non DE 1	6
UTR3	PRR3 (2)	Non DE 2	8
UTR3	PRR3 (2)	Non DE 3	19
UTR3	PRR3 (2)	Non DE 4	12
UTR3	PRR3 (2)	Non DE 5	5
UTR3	PRR3 (2)	Non DE 6	9
UTR3	PRR3 (3)	High TE	8
UTR3	PRR3 (3)	Non DE 1	8
UTR3	PRR3 (3)	Non DE 2	9
UTR3	PRR3 (3)	Non DE 3	15
UTR3	PRR3 (3)	Non DE 4	13
UTR3	PRR3 (3)	Non DE 5	3
UTR3	PRR3 (3)	Non DE 6	10
UTR3	PTBP1 (1)	High TE	28
UTR3	PTBP1 (1)	Non DE 1	31
UTR3	PTBP1 (1)	Non DE 2	41
UTR3	PTBP1 (1)	Non DE 3	40
UTR3	PTBP1 (1)	Non DE 4	42
UTR3	PTBP1 (1)	Non DE 5	31
UTR3	PTBP1 (1)	Non DE 6	38
UTR3	PTBP1 (2)	High TE	10
UTR3	PTBP1 (2)	Non DE 1	19
UTR3	PTBP1 (2)	Non DE 2	18
UTR3	PTBP1 (2)	Non DE 3	21
UTR3	PTBP1 (2)	Non DE 4	21
UTR3	PTBP1 (2)	Non DE 5	20
UTR3	PTBP1 (2)	Non DE 6	27
UTR3	PTBP3 (1)	High TE	14
UTR3	PTBP3 (1)	Non DE 1	25
UTR3	PTBP3 (1)	Non DE 2	35
UTR3	PTBP3 (1)	Non DE 3	29
UTR3	PTBP3 (1)	Non DE 4	38
UTR3	PTBP3 (1)	Non DE 5	33
UTR3	PTBP3 (1)	Non DE 6	21
UTR3	PUF60 (1)	High TE	488
UTR3	PUF60 (1)	Non DE 1	182
UTR3	PUF60 (1)	Non DE 2	325
UTR3	PUF60 (1)	Non DE 3	443
UTR3	PUF60 (1)	Non DE 4	400
UTR3	PUF60 (1)	Non DE 5	281
UTR3	PUF60 (1)	Non DE 6	279
UTR3	PUF60 (2)	High TE	40
UTR3	PUF60 (2)	Non DE 1	28
UTR3	PUF60 (2)	Non DE 2	30
UTR3	PUF60 (2)	Non DE 3	43
UTR3	PUF60 (2)	Non DE 4	30
UTR3	PUF60 (2)	Non DE 5	24
UTR3	PUF60 (2)	Non DE 6	38
UTR3	PUM1 (1)	High TE	59
UTR3	PUM1 (1)	Non DE 1	53
UTR3	PUM1 (1)	Non DE 2	62
UTR3	PUM1 (1)	Non DE 3	72
UTR3	PUM1 (1)	Non DE 4	67
UTR3	PUM1 (1)	Non DE 5	53
UTR3	PUM1 (1)	Non DE 6	71
UTR3	PUM1 (2)	High TE	27
UTR3	PUM1 (2)	Non DE 1	30
UTR3	PUM1 (2)	Non DE 2	39
UTR3	PUM1 (2)	Non DE 3	39
UTR3	PUM1 (2)	Non DE 4	36
UTR3	PUM1 (2)	Non DE 5	29
UTR3	PUM1 (2)	Non DE 6	25
UTR3	RALY	High TE	74
UTR3	RALY	Non DE 1	54
UTR3	RALY	Non DE 2	76
UTR3	RALY	Non DE 3	86
UTR3	RALY	Non DE 4	71
UTR3	RALY	Non DE 5	55
UTR3	RALY	Non DE 6	57
UTR3	RALYL (1)	High TE	66
UTR3	RALYL (1)	Non DE 1	48
UTR3	RALYL (1)	Non DE 2	65
UTR3	RALYL (1)	Non DE 3	93
UTR3	RALYL (1)	Non DE 4	84
UTR3	RALYL (1)	Non DE 5	67
UTR3	RALYL (1)	Non DE 6	90
UTR3	RALYL (2)	High TE	49
UTR3	RALYL (2)	Non DE 1	38
UTR3	RALYL (2)	Non DE 2	36
UTR3	RALYL (2)	Non DE 3	49
UTR3	RALYL (2)	Non DE 4	50
UTR3	RALYL (2)	Non DE 5	45
UTR3	RALYL (2)	Non DE 6	40
UTR3	RBFOX2	High TE	29
UTR3	RBFOX2	Non DE 1	22
UTR3	RBFOX2	Non DE 2	23
UTR3	RBFOX2	Non DE 3	27
UTR3	RBFOX2	Non DE 4	32
UTR3	RBFOX2	Non DE 5	22
UTR3	RBFOX2	Non DE 6	21
UTR3	RBFOX3	High TE	11
UTR3	RBFOX3	Non DE 1	7
UTR3	RBFOX3	Non DE 2	8
UTR3	RBFOX3	Non DE 3	10
UTR3	RBFOX3	Non DE 4	16
UTR3	RBFOX3	Non DE 5	11
UTR3	RBFOX3	Non DE 6	8
UTR3	RBM15B (1)	High TE	85
UTR3	RBM15B (1)	Non DE 1	67
UTR3	RBM15B (1)	Non DE 2	80
UTR3	RBM15B (1)	Non DE 3	90
UTR3	RBM15B (1)	Non DE 4	97
UTR3	RBM15B (1)	Non DE 5	70
UTR3	RBM15B (1)	Non DE 6	84
UTR3	RBM15B (2)	High TE	27
UTR3	RBM15B (2)	Non DE 1	29
UTR3	RBM15B (2)	Non DE 2	40
UTR3	RBM15B (2)	Non DE 3	47
UTR3	RBM15B (2)	Non DE 4	43
UTR3	RBM15B (2)	Non DE 5	48
UTR3	RBM15B (2)	Non DE 6	37
UTR3	RBM15B (3)	High TE	40
UTR3	RBM15B (3)	Non DE 1	30
UTR3	RBM15B (3)	Non DE 2	44
UTR3	RBM15B (3)	Non DE 3	48
UTR3	RBM15B (3)	Non DE 4	46
UTR3	RBM15B (3)	Non DE 5	44
UTR3	RBM15B (3)	Non DE 6	40
UTR3	RBM23 (1)	High TE	40
UTR3	RBM23 (1)	Non DE 1	29
UTR3	RBM23 (1)	Non DE 2	43
UTR3	RBM23 (1)	Non DE 3	33
UTR3	RBM23 (1)	Non DE 4	28
UTR3	RBM23 (1)	Non DE 5	37
UTR3	RBM23 (1)	Non DE 6	27
UTR3	RBM23 (2)	High TE	22
UTR3	RBM23 (2)	Non DE 1	13
UTR3	RBM23 (2)	Non DE 2	15
UTR3	RBM23 (2)	Non DE 3	10
UTR3	RBM23 (2)	Non DE 4	15
UTR3	RBM23 (2)	Non DE 5	6
UTR3	RBM23 (2)	Non DE 6	9
UTR3	RBM24 (1)	High TE	26
UTR3	RBM24 (1)	Non DE 1	15
UTR3	RBM24 (1)	Non DE 2	21
UTR3	RBM24 (1)	Non DE 3	29
UTR3	RBM24 (1)	Non DE 4	18
UTR3	RBM24 (1)	Non DE 5	13
UTR3	RBM24 (1)	Non DE 6	16
UTR3	RBM24 (2)	High TE	37
UTR3	RBM24 (2)	Non DE 1	30
UTR3	RBM24 (2)	Non DE 2	57
UTR3	RBM24 (2)	Non DE 3	91
UTR3	RBM24 (2)	Non DE 4	81
UTR3	RBM24 (2)	Non DE 5	54
UTR3	RBM24 (2)	Non DE 6	34
UTR3	RBM24 (3)	High TE	21
UTR3	RBM24 (3)	Non DE 1	18
UTR3	RBM24 (3)	Non DE 2	13
UTR3	RBM24 (3)	Non DE 3	18
UTR3	RBM24 (3)	Non DE 4	11
UTR3	RBM24 (3)	Non DE 5	12
UTR3	RBM24 (3)	Non DE 6	7
UTR3	RBM25 (1)	High TE	60
UTR3	RBM25 (1)	Non DE 1	53
UTR3	RBM25 (1)	Non DE 2	59
UTR3	RBM25 (1)	Non DE 3	59
UTR3	RBM25 (1)	Non DE 4	46
UTR3	RBM25 (1)	Non DE 5	48
UTR3	RBM25 (1)	Non DE 6	53
UTR3	RBM25 (2)	High TE	10
UTR3	RBM25 (2)	Non DE 1	16
UTR3	RBM25 (2)	Non DE 2	14
UTR3	RBM25 (2)	Non DE 3	16
UTR3	RBM25 (2)	Non DE 4	12
UTR3	RBM25 (2)	Non DE 5	13
UTR3	RBM25 (2)	Non DE 6	16
UTR3	RBM25 (3)	High TE	53
UTR3	RBM25 (3)	Non DE 1	24
UTR3	RBM25 (3)	Non DE 2	37
UTR3	RBM25 (3)	Non DE 3	25
UTR3	RBM25 (3)	Non DE 4	39
UTR3	RBM25 (3)	Non DE 5	30
UTR3	RBM25 (3)	Non DE 6	18
UTR3	RBM28	High TE	16
UTR3	RBM28	Non DE 1	4
UTR3	RBM28	Non DE 2	4
UTR3	RBM28	Non DE 3	8
UTR3	RBM28	Non DE 4	11
UTR3	RBM28	Non DE 5	7
UTR3	RBM28	Non DE 6	6
UTR3	RBM41 (1)	High TE	27
UTR3	RBM41 (1)	Non DE 1	30
UTR3	RBM41 (1)	Non DE 2	28
UTR3	RBM41 (1)	Non DE 3	25
UTR3	RBM41 (1)	Non DE 4	17
UTR3	RBM41 (1)	Non DE 5	25
UTR3	RBM41 (1)	Non DE 6	22
UTR3	RBM41 (3)	High TE	41
UTR3	RBM41 (3)	Non DE 1	24
UTR3	RBM41 (3)	Non DE 2	34
UTR3	RBM41 (3)	Non DE 3	35
UTR3	RBM41 (3)	Non DE 4	37
UTR3	RBM41 (3)	Non DE 5	31
UTR3	RBM41 (3)	Non DE 6	36
UTR3	RBM42	High TE	15
UTR3	RBM42	Non DE 1	5
UTR3	RBM42	Non DE 2	5
UTR3	RBM42	Non DE 3	9
UTR3	RBM42	Non DE 4	9
UTR3	RBM42	Non DE 5	6
UTR3	RBM42	Non DE 6	5
UTR3	RBM46	High TE	9
UTR3	RBM46	Non DE 1	11
UTR3	RBM46	Non DE 2	7
UTR3	RBM46	Non DE 3	14
UTR3	RBM46	Non DE 4	16
UTR3	RBM46	Non DE 5	4
UTR3	RBM46	Non DE 6	11
UTR3	RBM47 (1)	High TE	16
UTR3	RBM47 (1)	Non DE 1	12
UTR3	RBM47 (1)	Non DE 2	5
UTR3	RBM47 (1)	Non DE 3	5
UTR3	RBM47 (1)	Non DE 4	9
UTR3	RBM47 (1)	Non DE 5	8
UTR3	RBM47 (1)	Non DE 6	14
UTR3	RBM47 (2)	High TE	27
UTR3	RBM47 (2)	Non DE 1	22
UTR3	RBM47 (2)	Non DE 2	45
UTR3	RBM47 (2)	Non DE 3	25
UTR3	RBM47 (2)	Non DE 4	32
UTR3	RBM47 (2)	Non DE 5	28
UTR3	RBM47 (2)	Non DE 6	40
UTR3	RBM5 (1)	High TE	23
UTR3	RBM5 (1)	Non DE 1	22
UTR3	RBM5 (1)	Non DE 2	28
UTR3	RBM5 (1)	Non DE 3	31
UTR3	RBM5 (1)	Non DE 4	27
UTR3	RBM5 (1)	Non DE 5	15
UTR3	RBM5 (1)	Non DE 6	11
UTR3	RBM5 (2)	High TE	27
UTR3	RBM5 (2)	Non DE 1	17
UTR3	RBM5 (2)	Non DE 2	19
UTR3	RBM5 (2)	Non DE 3	17
UTR3	RBM5 (2)	Non DE 4	12
UTR3	RBM5 (2)	Non DE 5	11
UTR3	RBM5 (2)	Non DE 6	17
UTR3	RBM6 (4)	High TE	19
UTR3	RBM6 (4)	Non DE 1	15
UTR3	RBM6 (4)	Non DE 2	19
UTR3	RBM6 (4)	Non DE 3	23
UTR3	RBM6 (4)	Non DE 4	18
UTR3	RBM6 (4)	Non DE 5	21
UTR3	RBM6 (4)	Non DE 6	11
UTR3	RBM6 (5)	High TE	9
UTR3	RBM6 (5)	Non DE 1	9
UTR3	RBM6 (5)	Non DE 2	8
UTR3	RBM6 (5)	Non DE 3	9
UTR3	RBM6 (5)	Non DE 4	16
UTR3	RBM6 (5)	Non DE 5	8
UTR3	RBM6 (5)	Non DE 6	11
UTR3	RBMS1	High TE	18
UTR3	RBMS1	Non DE 1	13
UTR3	RBMS1	Non DE 2	17
UTR3	RBMS1	Non DE 3	21
UTR3	RBMS1	Non DE 4	18
UTR3	RBMS1	Non DE 5	10
UTR3	RBMS1	Non DE 6	16
UTR3	RBMS2 (1)	High TE	22
UTR3	RBMS2 (1)	Non DE 1	15
UTR3	RBMS2 (1)	Non DE 2	21
UTR3	RBMS2 (1)	Non DE 3	14
UTR3	RBMS2 (1)	Non DE 4	17
UTR3	RBMS2 (1)	Non DE 5	19
UTR3	RBMS2 (1)	Non DE 6	14
UTR3	RBMS2 (2)	High TE	35
UTR3	RBMS2 (2)	Non DE 1	28
UTR3	RBMS2 (2)	Non DE 2	36
UTR3	RBMS2 (2)	Non DE 3	26
UTR3	RBMS2 (2)	Non DE 4	41
UTR3	RBMS2 (2)	Non DE 5	21
UTR3	RBMS2 (2)	Non DE 6	44
UTR3	RBMS2 (3)	High TE	12
UTR3	RBMS2 (3)	Non DE 1	14
UTR3	RBMS2 (3)	Non DE 2	18
UTR3	RBMS2 (3)	Non DE 3	10
UTR3	RBMS2 (3)	Non DE 4	20
UTR3	RBMS2 (3)	Non DE 5	17
UTR3	RBMS2 (3)	Non DE 6	13
UTR3	RBMS3 (1)	High TE	32
UTR3	RBMS3 (1)	Non DE 1	30
UTR3	RBMS3 (1)	Non DE 2	29
UTR3	RBMS3 (1)	Non DE 3	35
UTR3	RBMS3 (1)	Non DE 4	40
UTR3	RBMS3 (1)	Non DE 5	24
UTR3	RBMS3 (1)	Non DE 6	38
UTR3	RBMS3 (2)	High TE	22
UTR3	RBMS3 (2)	Non DE 1	17
UTR3	RBMS3 (2)	Non DE 2	21
UTR3	RBMS3 (2)	Non DE 3	21
UTR3	RBMS3 (2)	Non DE 4	32
UTR3	RBMS3 (2)	Non DE 5	24
UTR3	RBMS3 (2)	Non DE 6	22
UTR3	RBMS3 (3)	High TE	41
UTR3	RBMS3 (3)	Non DE 1	29
UTR3	RBMS3 (3)	Non DE 2	44
UTR3	RBMS3 (3)	Non DE 3	39
UTR3	RBMS3 (3)	Non DE 4	48
UTR3	RBMS3 (3)	Non DE 5	26
UTR3	RBMS3 (3)	Non DE 6	35
UTR3	RBMS3 (4)	High TE	14
UTR3	RBMS3 (4)	Non DE 1	14
UTR3	RBMS3 (4)	Non DE 2	23
UTR3	RBMS3 (4)	Non DE 3	23
UTR3	RBMS3 (4)	Non DE 4	17
UTR3	RBMS3 (4)	Non DE 5	11
UTR3	RBMS3 (4)	Non DE 6	18
UTR3	RBMS3 (5)	High TE	58
UTR3	RBMS3 (5)	Non DE 1	57
UTR3	RBMS3 (5)	Non DE 2	44
UTR3	RBMS3 (5)	Non DE 3	63
UTR3	RBMS3 (5)	Non DE 4	64
UTR3	RBMS3 (5)	Non DE 5	31
UTR3	RBMS3 (5)	Non DE 6	53
UTR3	RBMS3 (6)	High TE	7
UTR3	RBMS3 (6)	Non DE 1	15
UTR3	RBMS3 (6)	Non DE 2	11
UTR3	RBMS3 (6)	Non DE 3	15
UTR3	RBMS3 (6)	Non DE 4	14
UTR3	RBMS3 (6)	Non DE 5	9
UTR3	RBMS3 (6)	Non DE 6	16
UTR3	RC3H1 (1)	High TE	19
UTR3	RC3H1 (1)	Non DE 1	10
UTR3	RC3H1 (1)	Non DE 2	24
UTR3	RC3H1 (1)	Non DE 3	21
UTR3	RC3H1 (1)	Non DE 4	20
UTR3	RC3H1 (1)	Non DE 5	18
UTR3	RC3H1 (1)	Non DE 6	31
UTR3	RC3H1 (3)	High TE	40
UTR3	RC3H1 (3)	Non DE 1	44
UTR3	RC3H1 (3)	Non DE 2	45
UTR3	RC3H1 (3)	Non DE 3	49
UTR3	RC3H1 (3)	Non DE 4	62
UTR3	RC3H1 (3)	Non DE 5	39
UTR3	RC3H1 (3)	Non DE 6	40
UTR3	RC3H1 (4)	High TE	16
UTR3	RC3H1 (4)	Non DE 1	14
UTR3	RC3H1 (4)	Non DE 2	12
UTR3	RC3H1 (4)	Non DE 3	10
UTR3	RC3H1 (4)	Non DE 4	10
UTR3	RC3H1 (4)	Non DE 5	7
UTR3	RC3H1 (4)	Non DE 6	3
UTR3	RO3G00049	High TE	22
UTR3	RO3G00049	Non DE 1	21
UTR3	RO3G00049	Non DE 2	19
UTR3	RO3G00049	Non DE 3	17
UTR3	RO3G00049	Non DE 4	17
UTR3	RO3G00049	Non DE 5	14
UTR3	RO3G00049	Non DE 6	13
UTR3	SAMD4A	High TE	20
UTR3	SAMD4A	Non DE 1	27
UTR3	SAMD4A	Non DE 2	23
UTR3	SAMD4A	Non DE 3	22
UTR3	SAMD4A	Non DE 4	20
UTR3	SAMD4A	Non DE 5	23
UTR3	SAMD4A	Non DE 6	21
UTR3	SART3	High TE	46
UTR3	SART3	Non DE 1	43
UTR3	SART3	Non DE 2	48
UTR3	SART3	Non DE 3	56
UTR3	SART3	Non DE 4	48
UTR3	SART3	Non DE 5	65
UTR3	SART3	Non DE 6	64
UTR3	SF1 (1)	High TE	11
UTR3	SF1 (1)	Non DE 1	7
UTR3	SF1 (1)	Non DE 2	11
UTR3	SF1 (1)	Non DE 3	8
UTR3	SF1 (1)	Non DE 4	9
UTR3	SF1 (1)	Non DE 5	13
UTR3	SF1 (1)	Non DE 6	13
UTR3	SF1 (3)	High TE	13
UTR3	SF1 (3)	Non DE 1	7
UTR3	SF1 (3)	Non DE 2	8
UTR3	SF1 (3)	Non DE 3	13
UTR3	SF1 (3)	Non DE 4	12
UTR3	SF1 (3)	Non DE 5	9
UTR3	SF1 (3)	Non DE 6	8
UTR3	SF1 (4)	High TE	12
UTR3	SF1 (4)	Non DE 1	7
UTR3	SF1 (4)	Non DE 2	12
UTR3	SF1 (4)	Non DE 3	16
UTR3	SF1 (4)	Non DE 4	12
UTR3	SF1 (4)	Non DE 5	8
UTR3	SF1 (4)	Non DE 6	13
UTR3	SF2	High TE	22
UTR3	SF2	Non DE 1	12
UTR3	SF2	Non DE 2	23
UTR3	SF2	Non DE 3	15
UTR3	SF2	Non DE 4	29
UTR3	SF2	Non DE 5	18
UTR3	SF2	Non DE 6	13
UTR3	SFPQ (1)	High TE	15
UTR3	SFPQ (1)	Non DE 1	12
UTR3	SFPQ (1)	Non DE 2	8
UTR3	SFPQ (1)	Non DE 3	17
UTR3	SFPQ (1)	Non DE 4	17
UTR3	SFPQ (1)	Non DE 5	13
UTR3	SFPQ (1)	Non DE 6	10
UTR3	SFPQ (2)	High TE	21
UTR3	SFPQ (2)	Non DE 1	22
UTR3	SFPQ (2)	Non DE 2	20
UTR3	SFPQ (2)	Non DE 3	21
UTR3	SFPQ (2)	Non DE 4	26
UTR3	SFPQ (2)	Non DE 5	19
UTR3	SFPQ (2)	Non DE 6	18
UTR3	SFPQ (6)	High TE	10
UTR3	SFPQ (6)	Non DE 1	4
UTR3	SFPQ (6)	Non DE 2	9
UTR3	SFPQ (6)	Non DE 3	11
UTR3	SFPQ (6)	Non DE 4	7
UTR3	SFPQ (6)	Non DE 5	8
UTR3	SFPQ (6)	Non DE 6	4
UTR3	SFPQ (7)	High TE	11
UTR3	SFPQ (7)	Non DE 1	1
UTR3	SFPQ (7)	Non DE 2	8
UTR3	SFPQ (7)	Non DE 3	10
UTR3	SFPQ (7)	Non DE 4	13
UTR3	SFPQ (7)	Non DE 5	5
UTR3	SFPQ (7)	Non DE 6	7
UTR3	SNRPA (1)	High TE	21
UTR3	SNRPA (1)	Non DE 1	7
UTR3	SNRPA (1)	Non DE 2	11
UTR3	SNRPA (1)	Non DE 3	6
UTR3	SNRPA (1)	Non DE 4	12
UTR3	SNRPA (1)	Non DE 5	14
UTR3	SNRPA (1)	Non DE 6	11
UTR3	SNRPA (3)	High TE	12
UTR3	SNRPA (3)	Non DE 1	8
UTR3	SNRPA (3)	Non DE 2	15
UTR3	SNRPA (3)	Non DE 3	15
UTR3	SNRPA (3)	Non DE 4	16
UTR3	SNRPA (3)	Non DE 5	12
UTR3	SNRPA (3)	Non DE 6	7
UTR3	SNRPA (4)	High TE	13
UTR3	SNRPA (4)	Non DE 1	6
UTR3	SNRPA (4)	Non DE 2	13
UTR3	SNRPA (4)	Non DE 3	10
UTR3	SNRPA (4)	Non DE 4	15
UTR3	SNRPA (4)	Non DE 5	12
UTR3	SNRPA (4)	Non DE 6	8
UTR3	SNRPA (5)	High TE	13
UTR3	SNRPA (5)	Non DE 1	6
UTR3	SNRPA (5)	Non DE 2	13
UTR3	SNRPA (5)	Non DE 3	10
UTR3	SNRPA (5)	Non DE 4	15
UTR3	SNRPA (5)	Non DE 5	12
UTR3	SNRPA (5)	Non DE 6	8
UTR3	SNRPA (6)	High TE	11
UTR3	SNRPA (6)	Non DE 1	14
UTR3	SNRPA (6)	Non DE 2	15
UTR3	SNRPA (6)	Non DE 3	14
UTR3	SNRPA (6)	Non DE 4	6
UTR3	SNRPA (6)	Non DE 5	12
UTR3	SNRPA (6)	Non DE 6	15
UTR3	SRSF1 (2)	High TE	31
UTR3	SRSF1 (2)	Non DE 1	24
UTR3	SRSF1 (2)	Non DE 2	25
UTR3	SRSF1 (2)	Non DE 3	26
UTR3	SRSF1 (2)	Non DE 4	21
UTR3	SRSF1 (2)	Non DE 5	25
UTR3	SRSF1 (2)	Non DE 6	26
UTR3	SRSF1 (3)	High TE	42
UTR3	SRSF1 (3)	Non DE 1	29
UTR3	SRSF1 (3)	Non DE 2	47
UTR3	SRSF1 (3)	Non DE 3	35
UTR3	SRSF1 (3)	Non DE 4	47
UTR3	SRSF1 (3)	Non DE 5	36
UTR3	SRSF1 (3)	Non DE 6	33
UTR3	SRSF1 (4)	High TE	26
UTR3	SRSF1 (4)	Non DE 1	15
UTR3	SRSF1 (4)	Non DE 2	17
UTR3	SRSF1 (4)	Non DE 3	15
UTR3	SRSF1 (4)	Non DE 4	15
UTR3	SRSF1 (4)	Non DE 5	16
UTR3	SRSF1 (4)	Non DE 6	16
UTR3	SRSF1 (5)	High TE	16
UTR3	SRSF1 (5)	Non DE 1	14
UTR3	SRSF1 (5)	Non DE 2	30
UTR3	SRSF1 (5)	Non DE 3	20
UTR3	SRSF1 (5)	Non DE 4	32
UTR3	SRSF1 (5)	Non DE 5	20
UTR3	SRSF1 (5)	Non DE 6	17
UTR3	SRSF10 (1)	High TE	20
UTR3	SRSF10 (1)	Non DE 1	17
UTR3	SRSF10 (1)	Non DE 2	18
UTR3	SRSF10 (1)	Non DE 3	22
UTR3	SRSF10 (1)	Non DE 4	15
UTR3	SRSF10 (1)	Non DE 5	16
UTR3	SRSF10 (1)	Non DE 6	16
UTR3	SRSF10 (2)	High TE	8
UTR3	SRSF10 (2)	Non DE 1	4
UTR3	SRSF10 (2)	Non DE 2	5
UTR3	SRSF10 (2)	Non DE 3	12
UTR3	SRSF10 (2)	Non DE 4	9
UTR3	SRSF10 (2)	Non DE 5	8
UTR3	SRSF10 (2)	Non DE 6	8
UTR3	SRSF11 (1)	High TE	8
UTR3	SRSF11 (1)	Non DE 1	12
UTR3	SRSF11 (1)	Non DE 2	12
UTR3	SRSF11 (1)	Non DE 3	12
UTR3	SRSF11 (1)	Non DE 4	18
UTR3	SRSF11 (1)	Non DE 5	7
UTR3	SRSF11 (1)	Non DE 6	10
UTR3	SRSF11 (2)	High TE	23
UTR3	SRSF11 (2)	Non DE 1	40
UTR3	SRSF11 (2)	Non DE 2	24
UTR3	SRSF11 (2)	Non DE 3	19
UTR3	SRSF11 (2)	Non DE 4	21
UTR3	SRSF11 (2)	Non DE 5	23
UTR3	SRSF11 (2)	Non DE 6	19
UTR3	SRSF2 (1)	High TE	20
UTR3	SRSF2 (1)	Non DE 1	17
UTR3	SRSF2 (1)	Non DE 2	18
UTR3	SRSF2 (1)	Non DE 3	22
UTR3	SRSF2 (1)	Non DE 4	15
UTR3	SRSF2 (1)	Non DE 5	16
UTR3	SRSF2 (1)	Non DE 6	16
UTR3	SRSF2 (2)	High TE	8
UTR3	SRSF2 (2)	Non DE 1	12
UTR3	SRSF2 (2)	Non DE 2	14
UTR3	SRSF2 (2)	Non DE 3	14
UTR3	SRSF2 (2)	Non DE 4	16
UTR3	SRSF2 (2)	Non DE 5	1
UTR3	SRSF2 (2)	Non DE 6	20
UTR3	SRSF2 (4)	High TE	44
UTR3	SRSF2 (4)	Non DE 1	47
UTR3	SRSF2 (4)	Non DE 2	60
UTR3	SRSF2 (4)	Non DE 3	36
UTR3	SRSF2 (4)	Non DE 4	34
UTR3	SRSF2 (4)	Non DE 5	23
UTR3	SRSF2 (4)	Non DE 6	42
UTR3	SRSF4 (1)	High TE	46
UTR3	SRSF4 (1)	Non DE 1	37
UTR3	SRSF4 (1)	Non DE 2	39
UTR3	SRSF4 (1)	Non DE 3	42
UTR3	SRSF4 (1)	Non DE 4	35
UTR3	SRSF4 (1)	Non DE 5	29
UTR3	SRSF4 (1)	Non DE 6	26
UTR3	SRSF4 (2)	High TE	32
UTR3	SRSF4 (2)	Non DE 1	22
UTR3	SRSF4 (2)	Non DE 2	21
UTR3	SRSF4 (2)	Non DE 3	43
UTR3	SRSF4 (2)	Non DE 4	42
UTR3	SRSF4 (2)	Non DE 5	33
UTR3	SRSF4 (2)	Non DE 6	33
UTR3	SRSF4 (3)	High TE	14
UTR3	SRSF4 (3)	Non DE 1	7
UTR3	SRSF4 (3)	Non DE 2	12
UTR3	SRSF4 (3)	Non DE 3	8
UTR3	SRSF4 (3)	Non DE 4	7
UTR3	SRSF4 (3)	Non DE 5	5
UTR3	SRSF4 (3)	Non DE 6	4
UTR3	SRSF5 (1)	High TE	13
UTR3	SRSF5 (1)	Non DE 1	26
UTR3	SRSF5 (1)	Non DE 2	18
UTR3	SRSF5 (1)	Non DE 3	16
UTR3	SRSF5 (1)	Non DE 4	7
UTR3	SRSF5 (1)	Non DE 5	9
UTR3	SRSF5 (1)	Non DE 6	11
UTR3	SRSF5 (4)	High TE	28
UTR3	SRSF5 (4)	Non DE 1	35
UTR3	SRSF5 (4)	Non DE 2	36
UTR3	SRSF5 (4)	Non DE 3	32
UTR3	SRSF5 (4)	Non DE 4	34
UTR3	SRSF5 (4)	Non DE 5	25
UTR3	SRSF5 (4)	Non DE 6	26
UTR3	SRSF5 (5)	High TE	58
UTR3	SRSF5 (5)	Non DE 1	38
UTR3	SRSF5 (5)	Non DE 2	46
UTR3	SRSF5 (5)	Non DE 3	48
UTR3	SRSF5 (5)	Non DE 4	36
UTR3	SRSF5 (5)	Non DE 5	33
UTR3	SRSF5 (5)	Non DE 6	25
UTR3	SRSF8 (1)	High TE	26
UTR3	SRSF8 (1)	Non DE 1	15
UTR3	SRSF8 (1)	Non DE 2	26
UTR3	SRSF8 (1)	Non DE 3	19
UTR3	SRSF8 (1)	Non DE 4	13
UTR3	SRSF8 (1)	Non DE 5	16
UTR3	SRSF8 (1)	Non DE 6	11
UTR3	SRSF8 (2)	High TE	16
UTR3	SRSF8 (2)	Non DE 1	16
UTR3	SRSF8 (2)	Non DE 2	24
UTR3	SRSF8 (2)	Non DE 3	13
UTR3	SRSF8 (2)	Non DE 4	15
UTR3	SRSF8 (2)	Non DE 5	18
UTR3	SRSF8 (2)	Non DE 6	14
UTR3	SRSF9 (1)	High TE	22
UTR3	SRSF9 (1)	Non DE 1	10
UTR3	SRSF9 (1)	Non DE 2	16
UTR3	SRSF9 (1)	Non DE 3	15
UTR3	SRSF9 (1)	Non DE 4	14
UTR3	SRSF9 (1)	Non DE 5	17
UTR3	SRSF9 (1)	Non DE 6	10
UTR3	SRSF9 (2)	High TE	24
UTR3	SRSF9 (2)	Non DE 1	23
UTR3	SRSF9 (2)	Non DE 2	13
UTR3	SRSF9 (2)	Non DE 3	29
UTR3	SRSF9 (2)	Non DE 4	27
UTR3	SRSF9 (2)	Non DE 5	20
UTR3	SRSF9 (2)	Non DE 6	22
UTR3	SRSF9 (3)	High TE	14
UTR3	SRSF9 (3)	Non DE 1	5
UTR3	SRSF9 (3)	Non DE 2	9
UTR3	SRSF9 (3)	Non DE 3	11
UTR3	SRSF9 (3)	Non DE 4	14
UTR3	SRSF9 (3)	Non DE 5	5
UTR3	SRSF9 (3)	Non DE 6	12
UTR3	SRSF9 (4)	High TE	25
UTR3	SRSF9 (4)	Non DE 1	19
UTR3	SRSF9 (4)	Non DE 2	24
UTR3	SRSF9 (4)	Non DE 3	26
UTR3	SRSF9 (4)	Non DE 4	18
UTR3	SRSF9 (4)	Non DE 5	14
UTR3	SRSF9 (4)	Non DE 6	22
UTR3	SRSF9 (5)	High TE	9
UTR3	SRSF9 (5)	Non DE 1	14
UTR3	SRSF9 (5)	Non DE 2	17
UTR3	SRSF9 (5)	Non DE 3	15
UTR3	SRSF9 (5)	Non DE 4	15
UTR3	SRSF9 (5)	Non DE 5	7
UTR3	SRSF9 (5)	Non DE 6	9
UTR3	TAF15 (1)	High TE	11
UTR3	TAF15 (1)	Non DE 1	6
UTR3	TAF15 (1)	Non DE 2	3
UTR3	TAF15 (1)	Non DE 3	42
UTR3	TAF15 (1)	Non DE 4	10
UTR3	TAF15 (1)	Non DE 5	11
UTR3	TAF15 (1)	Non DE 6	6
UTR3	TAF15 (2)	High TE	11
UTR3	TAF15 (2)	Non DE 1	15
UTR3	TAF15 (2)	Non DE 2	9
UTR3	TAF15 (2)	Non DE 3	19
UTR3	TAF15 (2)	Non DE 4	12
UTR3	TAF15 (2)	Non DE 5	11
UTR3	TAF15 (2)	Non DE 6	6
UTR3	TARDBP (1)	High TE	8
UTR3	TARDBP (1)	Non DE 1	6
UTR3	TARDBP (1)	Non DE 2	11
UTR3	TARDBP (1)	Non DE 3	10
UTR3	TARDBP (1)	Non DE 4	11
UTR3	TARDBP (1)	Non DE 5	14
UTR3	TARDBP (1)	Non DE 6	12
UTR3	TARDBP (2)	High TE	42
UTR3	TARDBP (2)	Non DE 1	28
UTR3	TARDBP (2)	Non DE 2	49
UTR3	TARDBP (2)	Non DE 3	40
UTR3	TARDBP (2)	Non DE 4	30
UTR3	TARDBP (2)	Non DE 5	38
UTR3	TARDBP (2)	Non DE 6	28
UTR3	TIA1 (1)	High TE	85
UTR3	TIA1 (1)	Non DE 1	67
UTR3	TIA1 (1)	Non DE 2	80
UTR3	TIA1 (1)	Non DE 3	90
UTR3	TIA1 (1)	Non DE 4	97
UTR3	TIA1 (1)	Non DE 5	70
UTR3	TIA1 (1)	Non DE 6	84
UTR3	TIA1 (2)	High TE	66
UTR3	TIA1 (2)	Non DE 1	65
UTR3	TIA1 (2)	Non DE 2	71
UTR3	TIA1 (2)	Non DE 3	74
UTR3	TIA1 (2)	Non DE 4	79
UTR3	TIA1 (2)	Non DE 5	62
UTR3	TIA1 (2)	Non DE 6	81
UTR3	TIA1 (3)	High TE	74
UTR3	TIA1 (3)	Non DE 1	54
UTR3	TIA1 (3)	Non DE 2	76
UTR3	TIA1 (3)	Non DE 3	86
UTR3	TIA1 (3)	Non DE 4	71
UTR3	TIA1 (3)	Non DE 5	55
UTR3	TIA1 (3)	Non DE 6	57
UTR3	TIA1 (4)	High TE	49
UTR3	TIA1 (4)	Non DE 1	48
UTR3	TIA1 (4)	Non DE 2	59
UTR3	TIA1 (4)	Non DE 3	73
UTR3	TIA1 (4)	Non DE 4	59
UTR3	TIA1 (4)	Non DE 5	53
UTR3	TIA1 (4)	Non DE 6	66
UTR3	TRA2A (1)	High TE	18
UTR3	TRA2A (1)	Non DE 1	16
UTR3	TRA2A (1)	Non DE 2	27
UTR3	TRA2A (1)	Non DE 3	15
UTR3	TRA2A (1)	Non DE 4	20
UTR3	TRA2A (1)	Non DE 5	15
UTR3	TRA2A (1)	Non DE 6	17
UTR3	TRA2A (2)	High TE	46
UTR3	TRA2A (2)	Non DE 1	31
UTR3	TRA2A (2)	Non DE 2	40
UTR3	TRA2A (2)	Non DE 3	26
UTR3	TRA2A (2)	Non DE 4	29
UTR3	TRA2A (2)	Non DE 5	25
UTR3	TRA2A (2)	Non DE 6	32
UTR3	TRNAU1AP (1)	High TE	92
UTR3	TRNAU1AP (1)	Non DE 1	80
UTR3	TRNAU1AP (1)	Non DE 2	93
UTR3	TRNAU1AP (1)	Non DE 3	117
UTR3	TRNAU1AP (1)	Non DE 4	120
UTR3	TRNAU1AP (1)	Non DE 5	68
UTR3	TRNAU1AP (1)	Non DE 6	93
UTR3	TRNAU1AP (2)	High TE	77
UTR3	TRNAU1AP (2)	Non DE 1	44
UTR3	TRNAU1AP (2)	Non DE 2	70
UTR3	TRNAU1AP (2)	Non DE 3	93
UTR3	TRNAU1AP (2)	Non DE 4	86
UTR3	TRNAU1AP (2)	Non DE 5	60
UTR3	TRNAU1AP (2)	Non DE 6	75
UTR3	TRNAU1AP (3)	High TE	50
UTR3	TRNAU1AP (3)	Non DE 1	25
UTR3	TRNAU1AP (3)	Non DE 2	30
UTR3	TRNAU1AP (3)	Non DE 3	41
UTR3	TRNAU1AP (3)	Non DE 4	34
UTR3	TRNAU1AP (3)	Non DE 5	34
UTR3	TRNAU1AP (3)	Non DE 6	40
UTR3	TVAG002940	High TE	46
UTR3	TVAG002940	Non DE 1	43
UTR3	TVAG002940	Non DE 2	48
UTR3	TVAG002940	Non DE 3	56
UTR3	TVAG002940	Non DE 4	48
UTR3	TVAG002940	Non DE 5	65
UTR3	TVAG002940	Non DE 6	64
UTR3	TVAG129710	High TE	41
UTR3	TVAG129710	Non DE 1	40
UTR3	TVAG129710	Non DE 2	37
UTR3	TVAG129710	Non DE 3	30
UTR3	TVAG129710	Non DE 4	42
UTR3	TVAG129710	Non DE 5	35
UTR3	TVAG129710	Non DE 6	35
UTR3	TVAG267990	High TE	12
UTR3	TVAG267990	Non DE 1	8
UTR3	TVAG267990	Non DE 2	13
UTR3	TVAG267990	Non DE 3	6
UTR3	TVAG267990	Non DE 4	9
UTR3	TVAG267990	Non DE 5	4
UTR3	TVAG267990	Non DE 6	2
UTR3	TVAG514790	High TE	488
UTR3	TVAG514790	Non DE 1	182
UTR3	TVAG514790	Non DE 2	325
UTR3	TVAG514790	Non DE 3	443
UTR3	TVAG514790	Non DE 4	400
UTR3	TVAG514790	Non DE 5	281
UTR3	TVAG514790	Non DE 6	279
UTR3	U2AF2	High TE	49
UTR3	U2AF2	Non DE 1	48
UTR3	U2AF2	Non DE 2	59
UTR3	U2AF2	Non DE 3	73
UTR3	U2AF2	Non DE 4	59
UTR3	U2AF2	Non DE 5	53
UTR3	U2AF2	Non DE 6	66
UTR3	UNK (1)	High TE	13
UTR3	UNK (1)	Non DE 1	5
UTR3	UNK (1)	Non DE 2	12
UTR3	UNK (1)	Non DE 3	11
UTR3	UNK (1)	Non DE 4	13
UTR3	UNK (1)	Non DE 5	10
UTR3	UNK (1)	Non DE 6	13
UTR3	UNK (2)	High TE	10
UTR3	UNK (2)	Non DE 1	14
UTR3	UNK (2)	Non DE 2	2
UTR3	UNK (2)	Non DE 3	5
UTR3	UNK (2)	Non DE 4	6
UTR3	UNK (2)	Non DE 5	3
UTR3	UNK (2)	Non DE 6	4
UTR3	UNK (3)	High TE	44
UTR3	UNK (3)	Non DE 1	18
UTR3	UNK (3)	Non DE 2	24
UTR3	UNK (3)	Non DE 3	19
UTR3	UNK (3)	Non DE 4	35
UTR3	UNK (3)	Non DE 5	25
UTR3	UNK (3)	Non DE 6	25
UTR3	UNK (4)	High TE	9
UTR3	UNK (4)	Non DE 1	11
UTR3	UNK (4)	Non DE 2	13
UTR3	UNK (4)	Non DE 3	11
UTR3	UNK (4)	Non DE 4	12
UTR3	UNK (4)	Non DE 5	5
UTR3	UNK (4)	Non DE 6	10
UTR3	YB1 (1)	High TE	13
UTR3	YB1 (1)	Non DE 1	12
UTR3	YB1 (1)	Non DE 2	6
UTR3	YB1 (1)	Non DE 3	10
UTR3	YB1 (1)	Non DE 4	12
UTR3	YB1 (1)	Non DE 5	7
UTR3	YB1 (1)	Non DE 6	15
UTR3	YB1 (2)	High TE	13
UTR3	YB1 (2)	Non DE 1	12
UTR3	YB1 (2)	Non DE 2	6
UTR3	YB1 (2)	Non DE 3	10
UTR3	YB1 (2)	Non DE 4	12
UTR3	YB1 (2)	Non DE 5	7
UTR3	YB1 (2)	Non DE 6	15
UTR3	YBX2	High TE	12
UTR3	YBX2	Non DE 1	9
UTR3	YBX2	Non DE 2	14
UTR3	YBX2	Non DE 3	11
UTR3	YBX2	Non DE 4	13
UTR3	YBX2	Non DE 5	14
UTR3	YBX2	Non DE 6	11
UTR3	ZC3H14CONSTRUCT	High TE	82
UTR3	ZC3H14CONSTRUCT	Non DE 1	95
UTR3	ZC3H14CONSTRUCT	Non DE 2	78
UTR3	ZC3H14CONSTRUCT	Non DE 3	110
UTR3	ZC3H14CONSTRUCT	Non DE 4	88
UTR3	ZC3H14CONSTRUCT	Non DE 5	69
UTR3	ZC3H14CONSTRUCT	Non DE 6	83
UTR3	ZCRB1 (1)	High TE	17
UTR3	ZCRB1 (1)	Non DE 1	9
UTR3	ZCRB1 (1)	Non DE 2	10
UTR3	ZCRB1 (1)	Non DE 3	20
UTR3	ZCRB1 (1)	Non DE 4	17
UTR3	ZCRB1 (1)	Non DE 5	13
UTR3	ZCRB1 (1)	Non DE 6	16
UTR3	ZFP36	High TE	29
UTR3	ZFP36	Non DE 1	39
UTR3	ZFP36	Non DE 2	39
UTR3	ZFP36	Non DE 3	41
UTR3	ZFP36	Non DE 4	48
UTR3	ZFP36	Non DE 5	43
UTR3	ZFP36	Non DE 6	46
UTR3	ZNF326 (2)	High TE	10
UTR3	ZNF326 (2)	Non DE 1	4
UTR3	ZNF326 (2)	Non DE 2	10
UTR3	ZNF326 (2)	Non DE 3	11
UTR3	ZNF326 (2)	Non DE 4	8
UTR3	ZNF326 (2)	Non DE 5	7
UTR3	ZNF326 (2)	Non DE 6	7

### Sheet: Supplementary file_11
Region	RBP_name	Non_DE_subset	log2_FC	Mean_log2_counts	Sum_counts
UTR5	B52	FC_1	0.222392	3.70044	26
UTR5	B52	FC_2	0.106915	3.75489	27
UTR5	B52	FC_3	-0.192645	3.90689	30
UTR5	B52	FC_4	-0.777608	4.24793	38
UTR5	B52	FC_5	-0.777608	4.24793	38
UTR5	B52	FC_6	-0.192645	3.90689	30
UTR5	BRUNOL6	FC_1	-0.263034	4.04439	33
UTR5	BRUNOL6	FC_2	-0.0931094	3.9542	31
UTR5	BRUNOL6	FC_3	0.206451	3.80735	28
UTR5	BRUNOL6	FC_4	0.0995357	3.85798	29
UTR5	BRUNOL6	FC_5	0	3.90689	30
UTR5	BRUNOL6	FC_6	0.0995357	3.85798	29
UTR5	CNOT4 (3)	FC_1	0.321928	3.16993	18
UTR5	CNOT4 (3)	FC_2	0.514573	3.08746	17
UTR5	CNOT4 (3)	FC_3	-1.07039	3.9542	31
UTR5	CNOT4 (3)	FC_4	0.321928	3.16993	18
UTR5	CNOT4 (3)	FC_5	0.514573	3.08746	17
UTR5	CNOT4 (3)	FC_6	0.736966	3	16
UTR5	CPEB1	FC_1	0	2.80735	14
UTR5	CPEB1	FC_2	0.222392	2.70044	13
UTR5	CPEB1	FC_3	-0.192645	2.90689	15
UTR5	CPEB1	FC_4	-0.652077	3.16993	18
UTR5	CPEB1	FC_5	-1	3.39232	21
UTR5	CPEB1	FC_6	0.807355	2.45943	11
UTR5	CPEB2	FC_1	-0.736966	4	32
UTR5	CPEB2	FC_2	0.584963	3.32193	20
UTR5	CPEB2	FC_3	-0.115477	3.64386	25
UTR5	CPEB2	FC_4	2	2.90689	15
UTR5	CPEB2	FC_5	0.584963	3.32193	20
UTR5	CPEB2	FC_6	0.777608	3.24793	19
UTR5	CPEB4	FC_1	-0.736966	4	32
UTR5	CPEB4	FC_2	0.584963	3.32193	20
UTR5	CPEB4	FC_3	-0.115477	3.64386	25
UTR5	CPEB4	FC_4	2	2.90689	15
UTR5	CPEB4	FC_5	0.584963	3.32193	20
UTR5	CPEB4	FC_6	0.777608	3.24793	19
UTR5	EIF4B (2)	FC_1	0.137504	3.39232	21
UTR5	EIF4B (2)	FC_2	1.45943	2.90689	15
UTR5	EIF4B (2)	FC_3	0	3.45943	22
UTR5	EIF4B (2)	FC_4	0	3.45943	22
UTR5	EIF4B (2)	FC_5	1.1375	3	16
UTR5	EIF4B (2)	FC_6	0.874469	3.08746	17
UTR5	EIF4G2 (4)	FC_1	-0.0995357	3.85798	29
UTR5	EIF4G2 (4)	FC_2	-0.836501	4.2854	39
UTR5	EIF4G2 (4)	FC_3	-0.836501	4.2854	39
UTR5	EIF4G2 (4)	FC_4	-0.716207	4.20945	37
UTR5	EIF4G2 (4)	FC_5	-0.514573	4.08746	34
UTR5	EIF4G2 (4)	FC_6	-1.05063	4.42626	43
UTR5	ELAVL1 (2)	FC_1	-0.847997	2.80735	14
UTR5	ELAVL1 (2)	FC_2	-1.58496	3.32193	20
UTR5	ELAVL1 (2)	FC_3	-0.847997	2.80735	14
UTR5	ELAVL1 (2)	FC_4	-1.1375	3	16
UTR5	ELAVL1 (2)	FC_5	-0.678072	2.70044	13
UTR5	ELAVL1 (2)	FC_6	-1	2.90689	15
UTR5	ELAVL1 (3)	FC_1	-0.847997	2.80735	14
UTR5	ELAVL1 (3)	FC_2	-1.58496	3.32193	20
UTR5	ELAVL1 (3)	FC_3	-0.847997	2.80735	14
UTR5	ELAVL1 (3)	FC_4	-1.1375	3	16
UTR5	ELAVL1 (3)	FC_5	-0.678072	2.70044	13
UTR5	ELAVL1 (3)	FC_6	-1	2.90689	15
UTR5	ELAVL1 (5)	FC_1	-0.710493	5.44294	87
UTR5	ELAVL1 (5)	FC_2	-0.447459	5.2854	78
UTR5	ELAVL1 (5)	FC_3	-1.24101	5.79442	111
UTR5	ELAVL1 (5)	FC_4	0	5.04439	66
UTR5	ELAVL1 (5)	FC_5	0.0443941	5.02237	65
UTR5	ELAVL1 (5)	FC_6	0.796467	4.70044	52
UTR5	ELAVL4 (1)	FC_1	0	2.80735	14
UTR5	ELAVL4 (1)	FC_2	0	2.80735	14
UTR5	ELAVL4 (1)	FC_3	0.222392	2.70044	13
UTR5	ELAVL4 (1)	FC_4	-0.652077	3.16993	18
UTR5	ELAVL4 (1)	FC_5	-1.09954	3.45943	22
UTR5	ELAVL4 (1)	FC_6	0	2.80735	14
UTR5	ENSDARG00000058818	FC_1	-1.70044	4.08746	34
UTR5	ENSDARG00000058818	FC_2	1.41504	2.45943	11
UTR5	ENSDARG00000058818	FC_3	0.192645	2.90689	15
UTR5	ENSDARG00000058818	FC_4	1	2.58496	12
UTR5	ENSDARG00000058818	FC_5	0.415037	2.80735	14
UTR5	ENSDARG00000058818	FC_6	1.41504	2.45943	11
UTR5	ESRP1 (1)	FC_1	0.125531	3.52356	23
UTR5	ESRP1 (1)	FC_2	1	3.16993	18
UTR5	ESRP1 (1)	FC_3	0.584963	3.32193	20
UTR5	ESRP1 (1)	FC_4	0.263034	3.45943	22
UTR5	ESRP1 (1)	FC_5	-1	4.16993	36
UTR5	ESRP1 (1)	FC_6	1	3.16993	18
UTR5	ESRP1 (3)	FC_1	0.736966	3	16
UTR5	ESRP1 (3)	FC_2	0.321928	3.16993	18
UTR5	ESRP1 (3)	FC_3	1	2.90689	15
UTR5	ESRP1 (3)	FC_4	0.152003	3.24793	19
UTR5	ESRP1 (3)	FC_5	-0.263034	3.45943	22
UTR5	ESRP1 (3)	FC_6	1.32193	2.80735	14
UTR5	EWSR1 (1)	FC_1	-0.0443941	5.02237	65
UTR5	EWSR1 (1)	FC_2	0.245112	4.88264	59
UTR5	EWSR1 (1)	FC_3	-0.129283	5.06609	67
UTR5	EWSR1 (1)	FC_4	-0.247928	5.12928	70
UTR5	EWSR1 (1)	FC_5	-0.672425	5.37504	83
UTR5	EWSR1 (1)	FC_6	0.0931094	4.9542	62
UTR5	EWSR1 (3)	FC_1	0.222392	3.70044	26
UTR5	EWSR1 (3)	FC_2	0.485427	3.58496	24
UTR5	EWSR1 (3)	FC_3	0.106915	3.75489	27
UTR5	EWSR1 (3)	FC_4	0.347923	3.64386	25
UTR5	EWSR1 (3)	FC_5	-0.836501	4.2854	39
UTR5	EWSR1 (3)	FC_6	0	3.80735	28
UTR5	EWSR1 (4)	FC_1	-0.678072	3.70044	26
UTR5	EWSR1 (4)	FC_2	0.514573	3.08746	17
UTR5	EWSR1 (4)	FC_3	0.514573	3.08746	17
UTR5	EWSR1 (4)	FC_4	1	2.90689	15
UTR5	EWSR1 (4)	FC_5	-0.584963	3.64386	25
UTR5	EWSR1 (4)	FC_6	0.152003	3.24793	19
UTR5	FUBP1 (1)	FC_1	0	2.80735	14
UTR5	FUBP1 (1)	FC_2	0	2.80735	14
UTR5	FUBP1 (1)	FC_3	0.222392	2.70044	13
UTR5	FUBP1 (1)	FC_4	-0.652077	3.16993	18
UTR5	FUBP1 (1)	FC_5	-1.09954	3.45943	22
UTR5	FUBP1 (1)	FC_6	0	2.80735	14
UTR5	FUS (1)	FC_1	-0.765535	3.75489	27
UTR5	FUS (1)	FC_2	0	3.32193	20
UTR5	FUS (1)	FC_3	0.514573	3.08746	17
UTR5	FUS (1)	FC_4	0.514573	3.08746	17
UTR5	FUS (1)	FC_5	-0.263034	3.45943	22
UTR5	FUS (1)	FC_6	0	3.32193	20
UTR5	HNRNPA2B1 (1)	FC_1	0.0931094	3.9542	31
UTR5	HNRNPA2B1 (1)	FC_2	-0.169925	4.08746	34
UTR5	HNRNPA2B1 (1)	FC_3	0	4	32
UTR5	HNRNPA2B1 (1)	FC_4	-0.643856	4.35755	41
UTR5	HNRNPA2B1 (1)	FC_5	-0.584963	4.32193	40
UTR5	HNRNPA2B1 (1)	FC_6	0.415037	3.80735	28
UTR5	HNRNPC (1)	FC_1	-0.710493	5.44294	87
UTR5	HNRNPC (1)	FC_2	-0.447459	5.2854	78
UTR5	HNRNPC (1)	FC_3	-1.24101	5.79442	111
UTR5	HNRNPC (1)	FC_4	0	5.04439	66
UTR5	HNRNPC (1)	FC_5	0.0443941	5.02237	65
UTR5	HNRNPC (1)	FC_6	0.796467	4.70044	52
UTR5	HNRNPCL1 (1)	FC_1	-0.710493	5.44294	87
UTR5	HNRNPCL1 (1)	FC_2	-0.447459	5.2854	78
UTR5	HNRNPCL1 (1)	FC_3	-1.24101	5.79442	111
UTR5	HNRNPCL1 (1)	FC_4	0	5.04439	66
UTR5	HNRNPCL1 (1)	FC_5	0.0443941	5.02237	65
UTR5	HNRNPCL1 (1)	FC_6	0.796467	4.70044	52
UTR5	HNRNPF (1)	FC_1	-0.392317	4.20945	37
UTR5	HNRNPF (1)	FC_2	0	4	32
UTR5	HNRNPF (1)	FC_3	-0.392317	4.20945	37
UTR5	HNRNPF (1)	FC_4	-0.643856	4.35755	41
UTR5	HNRNPF (1)	FC_5	-0.954196	4.55459	47
UTR5	HNRNPF (1)	FC_6	0	4	32
UTR5	HNRNPF (2)	FC_1	-0.584963	3.32193	20
UTR5	HNRNPF (2)	FC_2	0.192645	2.90689	15
UTR5	HNRNPF (2)	FC_3	-0.584963	3.32193	20
UTR5	HNRNPF (2)	FC_4	-1.24793	3.75489	27
UTR5	HNRNPF (2)	FC_5	-0.459432	3.24793	19
UTR5	HNRNPF (2)	FC_6	-1.08746	3.64386	25
UTR5	HNRNPH2 (1)	FC_1	0.436099	4.32193	40
UTR5	HNRNPH2 (1)	FC_2	0.436099	4.32193	40
UTR5	HNRNPH2 (1)	FC_3	0.201634	4.42626	43
UTR5	HNRNPH2 (1)	FC_4	0.275634	4.39232	42
UTR5	HNRNPH2 (1)	FC_5	-0.231326	4.64386	50
UTR5	HNRNPH2 (1)	FC_6	0.0641303	4.49185	45
UTR5	HNRNPH2 (2)	FC_1	0.415037	2.80735	14
UTR5	HNRNPH2 (2)	FC_2	0.415037	2.80735	14
UTR5	HNRNPH2 (2)	FC_3	0.415037	2.80735	14
UTR5	HNRNPH2 (2)	FC_4	0	3	16
UTR5	HNRNPH2 (2)	FC_5	-0.807355	3.45943	22
UTR5	HNRNPH2 (2)	FC_6	-0.459432	3.24793	19
UTR5	HNRNPH2 (3)	FC_1	-0.392317	4.20945	37
UTR5	HNRNPH2 (3)	FC_2	0	4	32
UTR5	HNRNPH2 (3)	FC_3	-0.392317	4.20945	37
UTR5	HNRNPH2 (3)	FC_4	-0.643856	4.35755	41
UTR5	HNRNPH2 (3)	FC_5	-0.954196	4.55459	47
UTR5	HNRNPH2 (3)	FC_6	0	4	32
UTR5	HNRNPK (4)	FC_1	1.51457	3.75489	27
UTR5	HNRNPK (4)	FC_2	1.152	3.85798	29
UTR5	HNRNPK (4)	FC_3	0.736966	4	32
UTR5	HNRNPK (4)	FC_4	0.415037	4.12928	35
UTR5	HNRNPK (4)	FC_5	0.621488	4.04439	33
UTR5	HNRNPK (4)	FC_6	0.862496	3.9542	31
UTR5	IGF2BP2 (3)	FC_1	1.32193	2.80735	14
UTR5	IGF2BP2 (3)	FC_2	-0.378512	3.52356	23
UTR5	IGF2BP2 (3)	FC_3	1.73697	2.70044	13
UTR5	IGF2BP2 (3)	FC_4	0.321928	3.16993	18
UTR5	IGF2BP2 (3)	FC_5	0.321928	3.16993	18
UTR5	IGF2BP2 (3)	FC_6	0.321928	3.16993	18
UTR5	ILF2 (1)	FC_1	-0.0443941	5.02237	65
UTR5	ILF2 (1)	FC_2	0.245112	4.88264	59
UTR5	ILF2 (1)	FC_3	-0.129283	5.06609	67
UTR5	ILF2 (1)	FC_4	-0.247928	5.12928	70
UTR5	ILF2 (1)	FC_5	-0.672425	5.37504	83
UTR5	ILF2 (1)	FC_6	0.0931094	4.9542	62
UTR5	KHDRBS3 (3)	FC_1	-0.917538	3.70044	26
UTR5	KHDRBS3 (3)	FC_2	-1	3.75489	27
UTR5	KHDRBS3 (3)	FC_3	-0.152003	3.24793	19
UTR5	KHDRBS3 (3)	FC_4	-0.830075	3.64386	25
UTR5	KHDRBS3 (3)	FC_5	-0.830075	3.64386	25
UTR5	KHDRBS3 (3)	FC_6	-1.078	3.80735	28
UTR5	LIN28A (2)	FC_1	-1	2.58496	12
UTR5	LIN28A (2)	FC_2	-2	3.32193	20
UTR5	LIN28A (2)	FC_3	-0.584963	2.32193	10
UTR5	LIN28A (2)	FC_4	-1.16993	2.70044	13
UTR5	LIN28A (2)	FC_5	-1.58496	3	16
UTR5	LIN28A (2)	FC_6	-1	2.58496	12
UTR5	MBNL1 (2)	FC_1	0.169925	3.08746	17
UTR5	MBNL1 (2)	FC_2	0	3.16993	18
UTR5	MBNL1 (2)	FC_3	-0.530515	3.45943	22
UTR5	MBNL1 (2)	FC_4	1.58496	2.58496	12
UTR5	MBNL1 (2)	FC_5	1.58496	2.58496	12
UTR5	MBNL1 (2)	FC_6	0.847997	2.80735	14
UTR5	NCU02404	FC_1	-1.76553	3.45943	22
UTR5	NCU02404	FC_2	-1.67807	3.39232	21
UTR5	NCU02404	FC_3	-1.26303	3.08746	17
UTR5	NCU02404	FC_4	-1.1375	3	16
UTR5	NCU02404	FC_5	-0.847997	2.80735	14
UTR5	NCU02404	FC_6	-1	2.90689	15
UTR5	NUPL2 (7)	FC_1	-1	2.16993	9
UTR5	NUPL2 (7)	FC_2	-1.22239	2.32193	10
UTR5	NUPL2 (7)	FC_3	-1.41504	2.45943	11
UTR5	NUPL2 (7)	FC_4	-2.58496	3.39232	21
UTR5	NUPL2 (7)	FC_5	-2.11548	3	16
UTR5	NUPL2 (7)	FC_6	-1	2.16993	9
UTR5	PABPC1 (1)	FC_1	-2.32193	3.58496	24
UTR5	PABPC1 (1)	FC_2	-1.16993	2.70044	13
UTR5	PABPC1 (1)	FC_3	-0.807355	2.45943	11
UTR5	PABPC1 (1)	FC_4	0	2	8
UTR5	PABPC1 (1)	FC_5	-1.16993	2.70044	13
UTR5	PABPC1 (1)	FC_6	-1	2.58496	12
UTR5	PABPC4	FC_1	-1.42146	5.6865	103
UTR5	PABPC4	FC_2	0.559427	4.55459	47
UTR5	PABPC4	FC_3	2.80735	4	32
UTR5	PABPC4	FC_4	1.10692	4.35755	41
UTR5	PABPC4	FC_5	-0.747234	5.22882	75
UTR5	PABPC4	FC_6	0.283793	4.67243	51
UTR5	PCBP1 (1)	FC_1	0.514573	4.67243	51
UTR5	PCBP1 (1)	FC_2	0.383329	4.72792	53
UTR5	PCBP1 (1)	FC_3	-0.222392	5.02237	65
UTR5	PCBP1 (1)	FC_4	-0.378512	5.10852	69
UTR5	PCBP1 (1)	FC_5	0.321928	4.75489	54
UTR5	PCBP1 (1)	FC_6	0	4.90689	60
UTR5	PCBP1 (3)	FC_1	0.137504	3.39232	21
UTR5	PCBP1 (3)	FC_2	0.137504	3.39232	21
UTR5	PCBP1 (3)	FC_3	0.652077	3.16993	18
UTR5	PCBP1 (3)	FC_4	-0.788496	3.90689	30
UTR5	PCBP1 (3)	FC_5	0	3.45943	22
UTR5	PCBP1 (3)	FC_6	0.874469	3.08746	17
UTR5	PCBP1 (5)	FC_1	0.440573	4.04439	33
UTR5	PCBP1 (5)	FC_2	0.925999	3.85798	29
UTR5	PCBP1 (5)	FC_3	0.662965	3.9542	31
UTR5	PCBP1 (5)	FC_4	0.788496	3.90689	30
UTR5	PCBP1 (5)	FC_5	1.078	3.80735	28
UTR5	PCBP1 (5)	FC_6	0.925999	3.85798	29
UTR5	PCBP2 (1)	FC_1	0.50696	5.52356	92
UTR5	PCBP2 (1)	FC_2	0.36257	5.58496	96
UTR5	PCBP2 (1)	FC_3	-0.0780025	5.79442	111
UTR5	PCBP2 (1)	FC_4	-0.0780025	5.79442	111
UTR5	PCBP2 (1)	FC_5	0.140178	5.6865	103
UTR5	PCBP2 (1)	FC_6	0.026967	5.74147	107
UTR5	PCBP2 (2)	FC_1	-0.540568	3.75489	27
UTR5	PCBP2 (2)	FC_2	-0.125531	3.52356	23
UTR5	PCBP2 (2)	FC_3	0.459432	3.24793	19
UTR5	PCBP2 (2)	FC_4	-0.862496	3.9542	31
UTR5	PCBP2 (2)	FC_5	-0.241008	3.58496	24
UTR5	PCBP2 (2)	FC_6	1.1375	3	16
UTR5	PCBP2 (6)	FC_1	-0.540568	3.75489	27
UTR5	PCBP2 (6)	FC_2	-0.125531	3.52356	23
UTR5	PCBP2 (6)	FC_3	0.459432	3.24793	19
UTR5	PCBP2 (6)	FC_4	-0.862496	3.9542	31
UTR5	PCBP2 (6)	FC_5	-0.241008	3.58496	24
UTR5	PCBP2 (6)	FC_6	1.1375	3	16
UTR5	PCBP2 (7)	FC_1	0.893085	3.32193	20
UTR5	PCBP2 (7)	FC_2	0.70044	3.39232	21
UTR5	PCBP2 (7)	FC_3	1.37851	3.16993	18
UTR5	PCBP2 (7)	FC_4	0.530515	3.45943	22
UTR5	PCBP2 (7)	FC_5	-0.106915	3.75489	27
UTR5	PCBP2 (7)	FC_6	1.37851	3.16993	18
UTR5	PCBP4 (1)	FC_1	-0.540568	3.75489	27
UTR5	PCBP4 (1)	FC_2	-0.125531	3.52356	23
UTR5	PCBP4 (1)	FC_3	0.459432	3.24793	19
UTR5	PCBP4 (1)	FC_4	-0.862496	3.9542	31
UTR5	PCBP4 (1)	FC_5	-0.241008	3.58496	24
UTR5	PCBP4 (1)	FC_6	1.1375	3	16
UTR5	PPRC1	FC_1	-0.917538	3.70044	26
UTR5	PPRC1	FC_2	-1	3.75489	27
UTR5	PPRC1	FC_3	-0.152003	3.24793	19
UTR5	PPRC1	FC_4	-0.830075	3.64386	25
UTR5	PPRC1	FC_5	-0.830075	3.64386	25
UTR5	PPRC1	FC_6	-1.078	3.80735	28
UTR5	PUF60 (1)	FC_1	-0.710493	5.44294	87
UTR5	PUF60 (1)	FC_2	-0.447459	5.2854	78
UTR5	PUF60 (1)	FC_3	-1.24101	5.79442	111
UTR5	PUF60 (1)	FC_4	0	5.04439	66
UTR5	PUF60 (1)	FC_5	0.0443941	5.02237	65
UTR5	PUF60 (1)	FC_6	0.796467	4.70044	52
UTR5	PUF60 (2)	FC_1	0.874469	3.08746	17
UTR5	PUF60 (2)	FC_2	0.874469	3.08746	17
UTR5	PUF60 (2)	FC_3	1.45943	2.90689	15
UTR5	PUF60 (2)	FC_4	1.1375	3	16
UTR5	PUF60 (2)	FC_5	-0.125531	3.52356	23
UTR5	PUF60 (2)	FC_6	1.45943	2.90689	15
UTR5	PUM1 (2)	FC_1	0.415037	3.80735	28
UTR5	PUM1 (2)	FC_2	0.540568	3.75489	27
UTR5	PUM1 (2)	FC_3	0.192645	3.90689	30
UTR5	PUM1 (2)	FC_4	0.29956	3.85798	29
UTR5	PUM1 (2)	FC_5	-0.321928	4.16993	36
UTR5	PUM1 (2)	FC_6	0.192645	3.90689	30
UTR5	RALYL (1)	FC_1	-1.07039	3.9542	31
UTR5	RALYL (1)	FC_2	0.321928	3.16993	18
UTR5	RALYL (1)	FC_3	0	3.32193	20
UTR5	RALYL (1)	FC_4	0.736966	3	16
UTR5	RALYL (1)	FC_5	0.321928	3.16993	18
UTR5	RALYL (1)	FC_6	0.152003	3.24793	19
UTR5	RBM15B (1)	FC_1	0	2.80735	14
UTR5	RBM15B (1)	FC_2	0	2.80735	14
UTR5	RBM15B (1)	FC_3	0.222392	2.70044	13
UTR5	RBM15B (1)	FC_4	-0.652077	3.16993	18
UTR5	RBM15B (1)	FC_5	-1.09954	3.45943	22
UTR5	RBM15B (1)	FC_6	0	2.80735	14
UTR5	RBM23 (1)	FC_1	0.514573	4.08746	34
UTR5	RBM23 (1)	FC_2	0.621488	4.04439	33
UTR5	RBM23 (1)	FC_3	0.234465	4.20945	37
UTR5	RBM23 (1)	FC_4	-0.137504	4.39232	42
UTR5	RBM23 (1)	FC_5	-0.807355	4.78136	55
UTR5	RBM23 (1)	FC_6	0	4.32193	40
UTR5	RBM24 (2)	FC_1	-1.70044	4.08746	34
UTR5	RBM24 (2)	FC_2	1.41504	2.45943	11
UTR5	RBM24 (2)	FC_3	0.192645	2.90689	15
UTR5	RBM24 (2)	FC_4	1	2.58496	12
UTR5	RBM24 (2)	FC_5	0.415037	2.80735	14
UTR5	RBM24 (2)	FC_6	1.41504	2.45943	11
UTR5	RBM25 (1)	FC_1	0.106915	4.75489	54
UTR5	RBM25 (1)	FC_2	0.222392	4.70044	52
UTR5	RBM25 (1)	FC_3	0.222392	4.70044	52
UTR5	RBM25 (1)	FC_4	-0.321928	4.97728	63
UTR5	RBM25 (1)	FC_5	-0.777608	5.24793	76
UTR5	RBM25 (1)	FC_6	0.63743	4.52356	46
UTR5	RBM25 (3)	FC_1	-0.678072	3.70044	26
UTR5	RBM25 (3)	FC_2	-1	3.90689	30
UTR5	RBM25 (3)	FC_3	-0.925999	3.85798	29
UTR5	RBM25 (3)	FC_4	-0.485427	3.58496	24
UTR5	RBM25 (3)	FC_5	-0.263034	3.45943	22
UTR5	RBM25 (3)	FC_6	-0.765535	3.75489	27
UTR5	RBM4 (4)	FC_1	0	4.08746	34
UTR5	RBM4 (4)	FC_2	0.0874628	4.04439	33
UTR5	RBM4 (4)	FC_3	-0.160465	4.16993	36
UTR5	RBM4 (4)	FC_4	-0.719892	4.49185	45
UTR5	RBM4 (4)	FC_5	-0.160465	4.16993	36
UTR5	RBM4 (4)	FC_6	0	4.08746	34
UTR5	RBM4 (5)	FC_1	0	4.08746	34
UTR5	RBM4 (5)	FC_2	0.0874628	4.04439	33
UTR5	RBM4 (5)	FC_3	-0.160465	4.16993	36
UTR5	RBM4 (5)	FC_4	-0.719892	4.49185	45
UTR5	RBM4 (5)	FC_5	-0.160465	4.16993	36
UTR5	RBM4 (5)	FC_6	0	4.08746	34
UTR5	RBM4B (1)	FC_1	-0.917538	3.70044	26
UTR5	RBM4B (1)	FC_2	-1	3.75489	27
UTR5	RBM4B (1)	FC_3	-0.152003	3.24793	19
UTR5	RBM4B (1)	FC_4	-0.830075	3.64386	25
UTR5	RBM4B (1)	FC_5	-0.830075	3.64386	25
UTR5	RBM4B (1)	FC_6	-1.078	3.80735	28
UTR5	RBM4B (2)	FC_1	0.263034	2.45943	11
UTR5	RBM4B (2)	FC_2	-0.415037	2.80735	14
UTR5	RBM4B (2)	FC_3	-0.415037	2.80735	14
UTR5	RBM4B (2)	FC_4	-1.22239	3.32193	20
UTR5	RBM4B (2)	FC_5	1.58496	2	8
UTR5	RBM4B (2)	FC_6	1.58496	2	8
UTR5	RBM4B (3)	FC_1	0.777608	3.24793	19
UTR5	RBM4B (3)	FC_2	0	3.58496	24
UTR5	RBM4B (3)	FC_3	-0.584963	3.90689	30
UTR5	RBM4B (3)	FC_4	-0.222392	3.70044	26
UTR5	RBM4B (3)	FC_5	-0.321928	3.75489	27
UTR5	RBM4B (3)	FC_6	0.777608	3.24793	19
UTR5	RBM6 (4)	FC_1	0.459432	3.24793	19
UTR5	RBM6 (4)	FC_2	1.87447	2.80735	14
UTR5	RBM6 (4)	FC_3	1.1375	3	16
UTR5	RBM6 (4)	FC_4	0.652077	3.16993	18
UTR5	RBM6 (4)	FC_5	0.137504	3.39232	21
UTR5	RBM6 (4)	FC_6	0	3.45943	22
UTR5	RBM8A	FC_1	-0.917538	3.70044	26
UTR5	RBM8A	FC_2	-1	3.75489	27
UTR5	RBM8A	FC_3	-0.152003	3.24793	19
UTR5	RBM8A	FC_4	-0.830075	3.64386	25
UTR5	RBM8A	FC_5	-0.830075	3.64386	25
UTR5	RBM8A	FC_6	-1.078	3.80735	28
UTR5	RC3H1 (3)	FC_1	-0.584963	2.90689	15
UTR5	RC3H1 (3)	FC_2	0	2.58496	12
UTR5	RC3H1 (3)	FC_3	-0.584963	2.90689	15
UTR5	RC3H1 (3)	FC_4	-1.32193	3.39232	21
UTR5	RC3H1 (3)	FC_5	0	2.58496	12
UTR5	RC3H1 (3)	FC_6	-0.874469	3.08746	17
UTR5	SAMD4A	FC_1	0.192645	3.90689	30
UTR5	SAMD4A	FC_2	0.192645	3.90689	30
UTR5	SAMD4A	FC_3	0.29956	3.85798	29
UTR5	SAMD4A	FC_4	0.678072	3.70044	26
UTR5	SAMD4A	FC_5	0	4	32
UTR5	SAMD4A	FC_6	0.830075	3.64386	25
UTR5	SART3	FC_1	-2.32193	3.58496	24
UTR5	SART3	FC_2	-1.16993	2.70044	13
UTR5	SART3	FC_3	-0.807355	2.45943	11
UTR5	SART3	FC_4	0	2	8
UTR5	SART3	FC_5	-1.16993	2.70044	13
UTR5	SART3	FC_6	-1	2.58496	12
UTR5	SF2	FC_1	-1.58496	4	32
UTR5	SF2	FC_2	-0.70044	3.39232	21
UTR5	SF2	FC_3	-0.584963	3.32193	20
UTR5	SF2	FC_4	-1	3.58496	24
UTR5	SF2	FC_5	-0.906891	3.52356	23
UTR5	SF2	FC_6	-0.906891	3.52356	23
UTR5	SFPQ (4)	FC_1	-0.652077	4.16993	36
UTR5	SFPQ (4)	FC_2	-0.192645	3.90689	30
UTR5	SFPQ (4)	FC_3	-0.716207	4.20945	37
UTR5	SFPQ (4)	FC_4	-0.652077	4.16993	36
UTR5	SFPQ (4)	FC_5	-0.584963	4.12928	35
UTR5	SFPQ (4)	FC_6	-0.192645	3.90689	30
UTR5	SFPQ (5)	FC_1	0.938599	4.12928	35
UTR5	SFPQ (5)	FC_2	0.131245	4.45943	44
UTR5	SFPQ (5)	FC_3	0.616671	4.24793	38
UTR5	SFPQ (5)	FC_4	0.275634	4.39232	42
UTR5	SFPQ (5)	FC_5	-0.120294	4.58496	48
UTR5	SFPQ (5)	FC_6	0.201634	4.42626	43
UTR5	SRSF1 (2)	FC_1	-1.41504	4.04439	33
UTR5	SRSF1 (2)	FC_2	-1.63743	4.20945	37
UTR5	SRSF1 (2)	FC_3	-1.078	3.80735	28
UTR5	SRSF1 (2)	FC_4	-0.830075	3.64386	25
UTR5	SRSF1 (2)	FC_5	-0.917538	3.70044	26
UTR5	SRSF1 (2)	FC_6	-0.917538	3.70044	26
UTR5	SRSF1 (3)	FC_1	-1.03103	5.12928	70
UTR5	SRSF1 (3)	FC_2	-0.646363	4.88264	59
UTR5	SRSF1 (3)	FC_3	-0.283793	4.67243	51
UTR5	SRSF1 (3)	FC_4	-0.724366	4.93074	61
UTR5	SRSF1 (3)	FC_5	-0.605721	4.85798	58
UTR5	SRSF1 (3)	FC_6	-0.383329	4.72792	53
UTR5	SRSF1 (4)	FC_1	-1.76553	3.45943	22
UTR5	SRSF1 (4)	FC_2	-1.67807	3.39232	21
UTR5	SRSF1 (4)	FC_3	-1.26303	3.08746	17
UTR5	SRSF1 (4)	FC_4	-1.1375	3	16
UTR5	SRSF1 (4)	FC_5	-0.847997	2.80735	14
UTR5	SRSF1 (4)	FC_6	-1	2.90689	15
UTR5	SRSF1 (5)	FC_1	-0.736966	4.58496	48
UTR5	SRSF1 (5)	FC_2	-0.152003	4.24793	38
UTR5	SRSF1 (5)	FC_3	0.169925	4.08746	34
UTR5	SRSF1 (5)	FC_4	-0.584963	4.49185	45
UTR5	SRSF1 (5)	FC_5	-0.530515	4.45943	44
UTR5	SRSF1 (5)	FC_6	-0.152003	4.24793	38
UTR5	SRSF2 (3)	FC_1	0.415037	3.80735	28
UTR5	SRSF2 (3)	FC_2	1.67807	3.39232	21
UTR5	SRSF2 (3)	FC_3	0.415037	3.80735	28
UTR5	SRSF2 (3)	FC_4	0.192645	3.90689	30
UTR5	SRSF2 (3)	FC_5	-0.0874628	4.04439	33
UTR5	SRSF2 (3)	FC_6	0.192645	3.90689	30
UTR5	SRSF2 (4)	FC_1	-0.621488	4.04439	33
UTR5	SRSF2 (4)	FC_2	-0.29956	3.85798	29
UTR5	SRSF2 (4)	FC_3	-0.106915	3.75489	27
UTR5	SRSF2 (4)	FC_4	-0.943416	4.24793	38
UTR5	SRSF2 (4)	FC_5	-0.758992	4.12928	35
UTR5	SRSF2 (4)	FC_6	0.241008	3.58496	24
UTR5	SRSF4 (2)	FC_1	-0.222392	2.70044	13
UTR5	SRSF4 (2)	FC_2	0.584963	2.32193	10
UTR5	SRSF4 (2)	FC_3	0	2.58496	12
UTR5	SRSF4 (2)	FC_4	-0.415037	2.80735	14
UTR5	SRSF4 (2)	FC_5	-1.22239	3.32193	20
UTR5	SRSF4 (2)	FC_6	-0.874469	3.08746	17
UTR5	SRSF5 (2)	FC_1	1.58496	3.32193	20
UTR5	SRSF5 (2)	FC_2	0.736966	3.58496	24
UTR5	SRSF5 (2)	FC_3	0.906891	3.52356	23
UTR5	SRSF5 (2)	FC_4	0.584963	3.64386	25
UTR5	SRSF5 (2)	FC_5	1.09954	3.45943	22
UTR5	SRSF5 (2)	FC_6	0.584963	3.64386	25
UTR5	SRSF5 (3)	FC_1	-0.893085	3.32193	20
UTR5	SRSF5 (3)	FC_2	0	2.80735	14
UTR5	SRSF5 (3)	FC_3	-1.09954	3.45943	22
UTR5	SRSF5 (3)	FC_4	-0.777608	3.24793	19
UTR5	SRSF5 (3)	FC_5	-1.09954	3.45943	22
UTR5	SRSF5 (3)	FC_6	-0.893085	3.32193	20
UTR5	SRSF5 (4)	FC_1	0.440573	4.04439	33
UTR5	SRSF5 (4)	FC_2	0.0780025	4.20945	37
UTR5	SRSF5 (4)	FC_3	0.662965	3.9542	31
UTR5	SRSF5 (4)	FC_4	-0.452512	4.49185	45
UTR5	SRSF5 (4)	FC_5	-0.275634	4.39232	42
UTR5	SRSF5 (4)	FC_6	-0.395929	4.45943	44
UTR5	SRSF5 (5)	FC_1	0.70044	4.97728	63
UTR5	SRSF5 (5)	FC_2	1.19794	4.80735	56
UTR5	SRSF5 (5)	FC_3	1.03747	4.85798	58
UTR5	SRSF5 (5)	FC_4	0.427421	5.08746	68
UTR5	SRSF5 (5)	FC_5	0.478047	5.06609	67
UTR5	SRSF5 (5)	FC_6	0.285402	5.14975	71
UTR5	SRSF8 (1)	FC_1	-0.241008	3.58496	24
UTR5	SRSF8 (1)	FC_2	-0.540568	3.75489	27
UTR5	SRSF8 (1)	FC_3	0.874469	3.08746	17
UTR5	SRSF8 (1)	FC_4	-0.447459	3.70044	26
UTR5	SRSF8 (1)	FC_5	0	3.45943	22
UTR5	SRSF8 (1)	FC_6	-0.540568	3.75489	27
UTR5	SRSF8 (2)	FC_1	0.222392	3.70044	26
UTR5	SRSF8 (2)	FC_2	0.222392	3.70044	26
UTR5	SRSF8 (2)	FC_3	-0.0995357	3.85798	29
UTR5	SRSF8 (2)	FC_4	0.222392	3.70044	26
UTR5	SRSF8 (2)	FC_5	0.106915	3.75489	27
UTR5	SRSF8 (2)	FC_6	0.106915	3.75489	27
UTR5	SRSF9 (4)	FC_1	0.736966	3	16
UTR5	SRSF9 (4)	FC_2	-0.137504	3.39232	21
UTR5	SRSF9 (4)	FC_3	0.321928	3.16993	18
UTR5	SRSF9 (4)	FC_4	0.152003	3.24793	19
UTR5	SRSF9 (4)	FC_5	-0.378512	3.52356	23
UTR5	SRSF9 (4)	FC_6	0.514573	3.08746	17
UTR5	TAF15 (2)	FC_1	0.847997	2.80735	14
UTR5	TAF15 (2)	FC_2	0.584963	2.90689	15
UTR5	TAF15 (2)	FC_3	0.584963	2.90689	15
UTR5	TAF15 (2)	FC_4	-0.415037	3.39232	21
UTR5	TAF15 (2)	FC_5	-0.289507	3.32193	20
UTR5	TAF15 (2)	FC_6	0.584963	2.90689	15
UTR5	TAF15 (3)	FC_1	-0.234465	4.20945	37
UTR5	TAF15 (3)	FC_2	0.0874628	4.04439	33
UTR5	TAF15 (3)	FC_3	-0.0824622	4.12928	35
UTR5	TAF15 (3)	FC_4	-0.160465	4.16993	36
UTR5	TAF15 (3)	FC_5	-0.304855	4.24793	38
UTR5	TAF15 (3)	FC_6	-0.0824622	4.12928	35
UTR5	TARDBP (2)	FC_1	-0.36257	3	16
UTR5	TARDBP (2)	FC_2	-1.09954	3.45943	22
UTR5	TARDBP (2)	FC_3	-1.19265	3.52356	23
UTR5	TARDBP (2)	FC_4	-0.893085	3.32193	20
UTR5	TARDBP (2)	FC_5	-0.514573	3.08746	17
UTR5	TARDBP (2)	FC_6	-0.514573	3.08746	17
UTR5	TIA1 (1)	FC_1	0	2.80735	14
UTR5	TIA1 (1)	FC_2	0	2.80735	14
UTR5	TIA1 (1)	FC_3	0.222392	2.70044	13
UTR5	TIA1 (1)	FC_4	-0.652077	3.16993	18
UTR5	TIA1 (1)	FC_5	-1.09954	3.45943	22
UTR5	TIA1 (1)	FC_6	0	2.80735	14
UTR5	TIA1 (4)	FC_1	0	3.58496	24
UTR5	TIA1 (4)	FC_2	0.263034	3.45943	22
UTR5	TIA1 (4)	FC_3	-0.321928	3.75489	27
UTR5	TIA1 (4)	FC_4	1.58496	3	16
UTR5	TIA1 (4)	FC_5	0.777608	3.24793	19
UTR5	TIA1 (4)	FC_6	-0.115477	3.64386	25
UTR5	TRA2A (2)	FC_1	-1	3.39232	21
UTR5	TRA2A (2)	FC_2	0.222392	2.70044	13
UTR5	TRA2A (2)	FC_3	-0.192645	2.90689	15
UTR5	TRA2A (2)	FC_4	-0.777608	3.24793	19
UTR5	TRA2A (2)	FC_5	0.485427	2.58496	12
UTR5	TRA2A (2)	FC_6	-0.192645	2.90689	15
UTR5	TVAG002940	FC_1	-2.32193	3.58496	24
UTR5	TVAG002940	FC_2	-1.16993	2.70044	13
UTR5	TVAG002940	FC_3	-0.807355	2.45943	11
UTR5	TVAG002940	FC_4	0	2	8
UTR5	TVAG002940	FC_5	-1.16993	2.70044	13
UTR5	TVAG002940	FC_6	-1	2.58496	12
UTR5	TVAG514790	FC_1	-0.710493	5.44294	87
UTR5	TVAG514790	FC_2	-0.447459	5.2854	78
UTR5	TVAG514790	FC_3	-1.24101	5.79442	111
UTR5	TVAG514790	FC_4	0	5.04439	66
UTR5	TVAG514790	FC_5	0.0443941	5.02237	65
UTR5	TVAG514790	FC_6	0.796467	4.70044	52
UTR5	U2AF2	FC_1	0	3.58496	24
UTR5	U2AF2	FC_2	0.263034	3.45943	22
UTR5	U2AF2	FC_3	-0.321928	3.75489	27
UTR5	U2AF2	FC_4	1.58496	3	16
UTR5	U2AF2	FC_5	0.777608	3.24793	19
UTR5	U2AF2	FC_6	-0.115477	3.64386	25
UTR5	ZC3H10	FC_1	0.893085	3.32193	20
UTR5	ZC3H10	FC_2	0.115477	3.64386	25
UTR5	ZC3H10	FC_3	0	3.70044	26
UTR5	ZC3H10	FC_4	0.530515	3.45943	22
UTR5	ZC3H10	FC_5	0.115477	3.64386	25
UTR5	ZC3H10	FC_6	0.70044	3.39232	21
UTR5	ZC3H14CONSTRUCT	FC_1	-0.847997	2.80735	14
UTR5	ZC3H14CONSTRUCT	FC_2	-1.58496	3.32193	20
UTR5	ZC3H14CONSTRUCT	FC_3	-0.847997	2.80735	14
UTR5	ZC3H14CONSTRUCT	FC_4	-1.1375	3	16
UTR5	ZC3H14CONSTRUCT	FC_5	-0.678072	2.70044	13
UTR5	ZC3H14CONSTRUCT	FC_6	-1	2.90689	15
CDS	A1CF (2)	FC_1	-0.55141	6.15987	143
CDS	A1CF (2)	FC_2	-0.142019	5.93074	122
CDS	A1CF (2)	FC_3	-0.351472	6.04439	132
CDS	A1CF (2)	FC_4	-0.331844	6.03342	131
CDS	A1CF (2)	FC_5	-0.427421	6.08746	136
CDS	A1CF (2)	FC_6	-0.351472	6.04439	132
CDS	A1CF (3)	FC_1	-0.321928	3.16993	18
CDS	A1CF (3)	FC_2	0.678072	2.70044	13
CDS	A1CF (3)	FC_3	0	3	16
CDS	A1CF (3)	FC_4	1	2.58496	12
CDS	A1CF (3)	FC_5	-0.807355	3.45943	22
CDS	A1CF (3)	FC_6	0.415037	2.80735	14
CDS	A1CF (4)	FC_1	2	3.32193	20
CDS	A1CF (4)	FC_2	1.41504	3.45943	22
CDS	A1CF (4)	FC_3	1	3.58496	24
CDS	A1CF (4)	FC_4	3	3.16993	18
CDS	A1CF (4)	FC_5	1	3.58496	24
CDS	A1CF (4)	FC_6	0.540568	3.75489	27
CDS	A1CF (6)	FC_1	-2.24793	3.52356	23
CDS	A1CF (6)	FC_2	-0.584963	2.32193	10
CDS	A1CF (6)	FC_3	-1	2.58496	12
CDS	A1CF (6)	FC_4	-1.80735	3.16993	18
CDS	A1CF (6)	FC_5	-1.32193	2.80735	14
CDS	A1CF (6)	FC_6	-2.39232	3.64386	25
CDS	A2BP1	FC_1	-0.530515	3.45943	22
CDS	A2BP1	FC_2	-0.415037	3.39232	21
CDS	A2BP1	FC_3	-0.530515	3.45943	22
CDS	A2BP1	FC_4	0.169925	3.08746	17
CDS	A2BP1	FC_5	0.584963	2.90689	15
CDS	A2BP1	FC_6	0.169925	3.08746	17
CDS	AT1G76460TAIRG	FC_1	-1.75489	4.12928	35
CDS	AT1G76460TAIRG	FC_2	-1.52356	3.9542	31
CDS	AT1G76460TAIRG	FC_3	-0.584963	3.32193	20
CDS	AT1G76460TAIRG	FC_4	-0.584963	3.32193	20
CDS	AT1G76460TAIRG	FC_5	-1.70044	4.08746	34
CDS	AT1G76460TAIRG	FC_6	-1	3.58496	24
CDS	B52	FC_1	0.36257	4.58496	48
CDS	B52	FC_2	0.169925	4.67243	51
CDS	B52	FC_3	0.111031	4.70044	52
CDS	B52	FC_4	1.29546	4.24793	38
CDS	B52	FC_5	-0.289507	4.90689	60
CDS	B52	FC_6	0.295456	4.61471	49
CDS	BOLL (4)	FC_1	-1.19265	3.52356	23
CDS	BOLL (4)	FC_2	0.222392	2.70044	13
CDS	BOLL (4)	FC_3	0.222392	2.70044	13
CDS	BOLL (4)	FC_4	-0.893085	3.32193	20
CDS	BOLL (4)	FC_5	-1	3.39232	21
CDS	BOLL (4)	FC_6	-1.44057	3.70044	26
CDS	BRUNOL4	FC_1	0.36257	4	32
CDS	BRUNOL4	FC_2	0.584963	3.90689	30
CDS	BRUNOL4	FC_3	0.0824622	4.12928	35
CDS	BRUNOL4	FC_4	0.469485	3.9542	31
CDS	BRUNOL4	FC_5	0	4.16993	36
CDS	BRUNOL4	FC_6	0.169925	4.08746	34
CDS	BRUNOL5	FC_1	0.36257	4	32
CDS	BRUNOL5	FC_2	0.584963	3.90689	30
CDS	BRUNOL5	FC_3	0.0824622	4.12928	35
CDS	BRUNOL5	FC_4	0.469485	3.9542	31
CDS	BRUNOL5	FC_5	0	4.16993	36
CDS	BRUNOL5	FC_6	0.169925	4.08746	34
CDS	BRUNOL6	FC_1	0.336283	6.49985	181
CDS	BRUNOL6	FC_2	0.103623	6.60733	195
CDS	BRUNOL6	FC_3	0.300659	6.5157	183
CDS	BRUNOL6	FC_4	0.508464	6.42626	172
CDS	BRUNOL6	FC_5	-0.0142139	6.66534	203
CDS	BRUNOL6	FC_6	-0.0142139	6.66534	203
CDS	CELF1 (3)	FC_1	-0.807355	3.45943	22
CDS	CELF1 (3)	FC_2	-1.16993	3.70044	26
CDS	CELF1 (3)	FC_3	-0.584963	3.32193	20
CDS	CELF1 (3)	FC_4	-0.459432	3.24793	19
CDS	CELF1 (3)	FC_5	0.415037	2.80735	14
CDS	CELF1 (3)	FC_6	-0.459432	3.24793	19
CDS	CG17838	FC_1	-0.514573	4.08746	34
CDS	CG17838	FC_2	-0.0995357	3.85798	29
CDS	CG17838	FC_3	-0.440573	4.04439	33
CDS	CG17838	FC_4	-0.192645	3.90689	30
CDS	CG17838	FC_5	-0.192645	3.90689	30
CDS	CG17838	FC_6	-0.777608	4.24793	38
CDS	CG2950	FC_1	1.22239	3.32193	20
CDS	CG2950	FC_2	2.22239	3.08746	17
CDS	CG2950	FC_3	2.22239	3.08746	17
CDS	CG2950	FC_4	1.22239	3.32193	20
CDS	CG2950	FC_5	1.80735	3.16993	18
CDS	CG2950	FC_6	0.63743	3.52356	23
CDS	CG33714	FC_1	0.0824622	4.12928	35
CDS	CG33714	FC_2	0.710493	3.85798	29
CDS	CG33714	FC_3	0.469485	3.9542	31
CDS	CG33714	FC_4	0.584963	3.90689	30
CDS	CG33714	FC_5	-0.0780025	4.20945	37
CDS	CG33714	FC_6	0.584963	3.90689	30
CDS	CG7804	FC_1	-0.0931094	4.9542	62
CDS	CG7804	FC_2	-0.137504	4.97728	63
CDS	CG7804	FC_3	-0.137504	4.97728	63
CDS	CG7804	FC_4	-0.0473057	4.93074	61
CDS	CG7804	FC_5	-0.0931094	4.9542	62
CDS	CG7804	FC_6	0.263034	4.78136	55
CDS	CG7903	FC_1	-0.137504	3.39232	21
CDS	CG7903	FC_2	-0.263034	3.45943	22
CDS	CG7903	FC_3	0.736966	3	16
CDS	CG7903	FC_4	0.514573	3.08746	17
CDS	CG7903	FC_5	-0.584963	3.64386	25
CDS	CG7903	FC_6	0.736966	3	16
CDS	CNOT4 (1)	FC_1	-0.628031	3.80735	28
CDS	CNOT4 (1)	FC_2	0.289507	3.32193	20
CDS	CNOT4 (1)	FC_3	0.289507	3.32193	20
CDS	CNOT4 (1)	FC_4	-0.347923	3.64386	25
CDS	CNOT4 (1)	FC_5	-0.447459	3.70044	26
CDS	CNOT4 (1)	FC_6	0.652077	3.16993	18
CDS	CNOT4 (3)	FC_1	0.540568	3.75489	27
CDS	CNOT4 (3)	FC_2	0.415037	3.80735	28
CDS	CNOT4 (3)	FC_3	-0.0874628	4.04439	33
CDS	CNOT4 (3)	FC_4	0.415037	3.80735	28
CDS	CNOT4 (3)	FC_5	0.0931094	3.9542	31
CDS	CNOT4 (3)	FC_6	-0.0874628	4.04439	33
CDS	CNOT4 (4)	FC_1	-1.58496	3.80735	28
CDS	CNOT4 (4)	FC_2	0	2.80735	14
CDS	CNOT4 (4)	FC_3	0.485427	2.58496	12
CDS	CNOT4 (4)	FC_4	-1.51457	3.75489	27
CDS	CNOT4 (4)	FC_5	-0.893085	3.32193	20
CDS	CNOT4 (4)	FC_6	-1	3.39232	21
CDS	CNOT4 (6)	FC_1	-0.106915	5.33985	81
CDS	CNOT4 (6)	FC_2	-0.140863	5.35755	82
CDS	CNOT4 (6)	FC_3	0.0759489	5.24793	76
CDS	CNOT4 (6)	FC_4	-0.358454	5.47573	89
CDS	CNOT4 (6)	FC_5	-0.0365259	5.30378	79
CDS	CNOT4 (6)	FC_6	-0.0365259	5.30378	79
CDS	CPEB2	FC_1	-0.736966	3	16
CDS	CPEB2	FC_2	-0.222392	2.70044	13
CDS	CPEB2	FC_3	-0.222392	2.70044	13
CDS	CPEB2	FC_4	0.263034	2.45943	11
CDS	CPEB2	FC_5	-0.415037	2.80735	14
CDS	CPEB2	FC_6	-1.41504	3.45943	22
CDS	CPEB4	FC_1	-0.736966	3	16
CDS	CPEB4	FC_2	-0.222392	2.70044	13
CDS	CPEB4	FC_3	-0.222392	2.70044	13
CDS	CPEB4	FC_4	0.263034	2.45943	11
CDS	CPEB4	FC_5	-0.415037	2.80735	14
CDS	CPEB4	FC_6	-1.41504	3.45943	22
CDS	DAZ3 (1)	FC_1	0	3.80735	28
CDS	DAZ3 (1)	FC_2	-0.280108	3.9542	31
CDS	DAZ3 (1)	FC_3	0.222392	3.70044	26
CDS	DAZ3 (1)	FC_4	0.485427	3.58496	24
CDS	DAZ3 (1)	FC_5	0	3.80735	28
CDS	DAZ3 (1)	FC_6	0	3.80735	28
CDS	DAZ3 (4)	FC_1	-1.22239	3.32193	20
CDS	DAZ3 (4)	FC_2	-0.584963	2.90689	15
CDS	DAZ3 (4)	FC_3	-0.415037	2.80735	14
CDS	DAZ3 (4)	FC_4	-0.584963	2.90689	15
CDS	DAZ3 (4)	FC_5	0	2.58496	12
CDS	DAZ3 (4)	FC_6	-0.584963	2.90689	15
CDS	EIF4B (1)	FC_1	-0.0780025	4.20945	37
CDS	EIF4B (1)	FC_2	0.847997	3.80735	28
CDS	EIF4B (1)	FC_3	-0.0780025	4.20945	37
CDS	EIF4B (1)	FC_4	-0.415037	4.39232	42
CDS	EIF4B (1)	FC_5	0.0824622	4.12928	35
CDS	EIF4B (1)	FC_6	-0.152003	4.24793	38
CDS	EIF4B (2)	FC_1	0.415037	3.80735	28
CDS	EIF4B (2)	FC_2	-0.584963	4.32193	40
CDS	EIF4B (2)	FC_3	0.415037	3.80735	28
CDS	EIF4B (2)	FC_4	0.415037	3.80735	28
CDS	EIF4B (2)	FC_5	1.67807	3.39232	21
CDS	EIF4B (2)	FC_6	0.830075	3.64386	25
CDS	EIF4G2 (2)	FC_1	0	3.70044	26
CDS	EIF4G2 (2)	FC_2	0.241008	3.58496	24
CDS	EIF4G2 (2)	FC_3	0.530515	3.45943	22
CDS	EIF4G2 (2)	FC_4	-0.106915	3.75489	27
CDS	EIF4G2 (2)	FC_5	0.115477	3.64386	25
CDS	EIF4G2 (2)	FC_6	1.11548	3.24793	19
CDS	EIF4G2 (3)	FC_1	0.137504	3.39232	21
CDS	EIF4G2 (3)	FC_2	0.459432	3.24793	19
CDS	EIF4G2 (3)	FC_3	0.459432	3.24793	19
CDS	EIF4G2 (3)	FC_4	-0.125531	3.52356	23
CDS	EIF4G2 (3)	FC_5	0.289507	3.32193	20
CDS	EIF4G2 (3)	FC_6	0.137504	3.39232	21
CDS	EIF4G2 (4)	FC_1	-0.612977	4.42626	43
CDS	EIF4G2 (4)	FC_2	-0.770518	4.52356	46
CDS	EIF4G2 (4)	FC_3	-0.0824622	4.12928	35
CDS	EIF4G2 (4)	FC_4	0.280108	3.9542	31
CDS	EIF4G2 (4)	FC_5	0.0874628	4.04439	33
CDS	EIF4G2 (4)	FC_6	-0.234465	4.20945	37
CDS	ELAVL1 (4)	FC_1	-0.206451	3.80735	28
CDS	ELAVL1 (4)	FC_2	0.241008	3.58496	24
CDS	ELAVL1 (4)	FC_3	0.115477	3.64386	25
CDS	ELAVL1 (4)	FC_4	0.115477	3.64386	25
CDS	ELAVL1 (4)	FC_5	0.115477	3.64386	25
CDS	ELAVL1 (4)	FC_6	-0.106915	3.75489	27
CDS	ELAVL4 (1)	FC_1	1	2.58496	12
CDS	ELAVL4 (1)	FC_2	-0.321928	3.16993	18
CDS	ELAVL4 (1)	FC_3	-0.169925	3.08746	17
CDS	ELAVL4 (1)	FC_4	-0.321928	3.16993	18
CDS	ELAVL4 (1)	FC_5	-0.906891	3.52356	23
CDS	ELAVL4 (1)	FC_6	-0.321928	3.16993	18
CDS	ENOX1	FC_1	0.0588937	4.61471	49
CDS	ENOX1	FC_2	-0.263034	4.78136	55
CDS	ENOX1	FC_3	0.251539	4.52356	46
CDS	ENOX1	FC_4	-0.0565835	4.67243	51
CDS	ENOX1	FC_5	0	4.64386	50
CDS	ENOX1	FC_6	-0.214125	4.75489	54
CDS	ENSDARG00000058818	FC_1	0.234465	4.20945	37
CDS	ENSDARG00000058818	FC_2	0.0740006	4.2854	39
CDS	ENSDARG00000058818	FC_3	-0.485427	4.58496	48
CDS	ENSDARG00000058818	FC_4	0.321928	4.16993	36
CDS	ENSDARG00000058818	FC_5	-0.201634	4.42626	43
CDS	ENSDARG00000058818	FC_6	-0.137504	4.39232	42
CDS	ENSGALG00000000814	FC_1	0.125531	3.52356	23
CDS	ENSGALG00000000814	FC_2	0.263034	3.45943	22
CDS	ENSGALG00000000814	FC_3	0.415037	3.39232	21
CDS	ENSGALG00000000814	FC_4	0.415037	3.39232	21
CDS	ENSGALG00000000814	FC_5	0	3.58496	24
CDS	ENSGALG00000000814	FC_6	0.125531	3.52356	23
CDS	ENSGALG00000014267	FC_1	0.278301	6.70044	208
CDS	ENSGALG00000014267	FC_2	0.766801	6.49985	181
CDS	ENSGALG00000014267	FC_3	0.373458	6.65821	202
CDS	ENSGALG00000014267	FC_4	0.85561	6.46761	177
CDS	ENSGALG00000014267	FC_5	0.373458	6.65821	202
CDS	ENSGALG00000014267	FC_6	0.423499	6.63662	199
CDS	ENSXETG00000007102	FC_1	-0.550197	5.10852	69
CDS	ENSXETG00000007102	FC_2	-0.0506261	4.83289	57
CDS	ENSXETG00000007102	FC_3	-0.402098	5.02237	65
CDS	ENSXETG00000007102	FC_4	-0.321928	4.97728	63
CDS	ENSXETG00000007102	FC_5	-0.550197	5.10852	69
CDS	ENSXETG00000007102	FC_6	-0.836501	5.2854	78
CDS	ENSXETG00000012802	FC_1	0.192645	3.90689	30
CDS	ENSXETG00000012802	FC_2	0.415037	3.80735	28
CDS	ENSXETG00000012802	FC_3	0.192645	3.90689	30
CDS	ENSXETG00000012802	FC_4	0.0931094	3.9542	31
CDS	ENSXETG00000012802	FC_5	-0.169925	4.08746	34
CDS	ENSXETG00000012802	FC_6	-0.169925	4.08746	34
CDS	ENSXETG00000018075	FC_1	-0.427421	5.08746	68
CDS	ENSXETG00000018075	FC_2	0.214125	4.75489	54
CDS	ENSXETG00000018075	FC_3	-0.311944	5.02237	65
CDS	ENSXETG00000018075	FC_4	-0.463947	5.10852	69
CDS	ENSXETG00000018075	FC_5	0	4.85798	58
CDS	ENSXETG00000018075	FC_6	-0.0962153	4.90689	60
CDS	ESRP1 (1)	FC_1	-0.36257	4	32
CDS	ESRP1 (1)	FC_2	-0.893085	4.32193	40
CDS	ESRP1 (1)	FC_3	0.347923	3.64386	25
CDS	ESRP1 (1)	FC_4	-0.192645	3.90689	30
CDS	ESRP1 (1)	FC_5	-0.192645	3.90689	30
CDS	ESRP1 (1)	FC_6	1.22239	3.32193	20
CDS	ESRP1 (2)	FC_1	0.903785	5.47573	89
CDS	ESRP1 (2)	FC_2	-0.0489096	5.88264	118
CDS	ESRP1 (2)	FC_3	1.27302	5.35755	82
CDS	ESRP1 (2)	FC_4	0.431716	5.65821	101
CDS	ESRP1 (2)	FC_5	0.728698	5.53916	93
CDS	ESRP1 (2)	FC_6	0.334419	5.70044	104
CDS	ESRP1 (3)	FC_1	0.169925	3.08746	17
CDS	ESRP1 (3)	FC_2	0.169925	3.08746	17
CDS	ESRP1 (3)	FC_3	0.36257	3	16
CDS	ESRP1 (3)	FC_4	-0.415037	3.39232	21
CDS	ESRP1 (3)	FC_5	-0.917538	3.70044	26
CDS	ESRP1 (3)	FC_6	-0.530515	3.45943	22
CDS	ESRP2	FC_1	-0.736966	4	32
CDS	ESRP2	FC_2	0.125531	3.52356	23
CDS	ESRP2	FC_3	-0.874469	4.08746	34
CDS	ESRP2	FC_4	0.125531	3.52356	23
CDS	ESRP2	FC_5	-0.807355	4.04439	33
CDS	ESRP2	FC_6	-0.662965	3.9542	31
CDS	EWSR1 (1)	FC_1	0.106915	4.75489	54
CDS	EWSR1 (1)	FC_2	-0.402098	5.02237	65
CDS	EWSR1 (1)	FC_3	-0.237039	4.93074	61
CDS	EWSR1 (1)	FC_4	0.415037	4.61471	49
CDS	EWSR1 (1)	FC_5	-0.321928	4.97728	63
CDS	EWSR1 (1)	FC_6	0.106915	4.75489	54
CDS	EWSR1 (3)	FC_1	-0.0506261	4.83289	57
CDS	EWSR1 (3)	FC_2	-0.652077	5.16993	72
CDS	EWSR1 (3)	FC_3	0	4.80735	56
CDS	EWSR1 (3)	FC_4	0	4.80735	56
CDS	EWSR1 (3)	FC_5	-0.584963	5.12928	70
CDS	EWSR1 (3)	FC_6	0.283793	4.67243	51
CDS	EWSR1 (4)	FC_1	-0.847997	4.39232	42
CDS	EWSR1 (4)	FC_2	-0.736966	4.32193	40
CDS	EWSR1 (4)	FC_3	-0.180572	4	32
CDS	EWSR1 (4)	FC_4	-0.263034	4.04439	33
CDS	EWSR1 (4)	FC_5	-0.263034	4.04439	33
CDS	EWSR1 (4)	FC_6	-0.678072	4.2854	39
CDS	FUBP1 (1)	FC_1	1	2.58496	12
CDS	FUBP1 (1)	FC_2	-0.321928	3.16993	18
CDS	FUBP1 (1)	FC_3	-0.169925	3.08746	17
CDS	FUBP1 (1)	FC_4	-0.321928	3.16993	18
CDS	FUBP1 (1)	FC_5	-0.906891	3.52356	23
CDS	FUBP1 (1)	FC_6	-0.321928	3.16993	18
CDS	FUBP1 (4)	FC_1	0.263034	3.45943	22
CDS	FUBP1 (4)	FC_2	0.415037	3.39232	21
CDS	FUBP1 (4)	FC_3	0	3.58496	24
CDS	FUBP1 (4)	FC_4	-0.5025	3.85798	29
CDS	FUBP1 (4)	FC_5	-0.321928	3.75489	27
CDS	FUBP1 (4)	FC_6	-0.115477	3.64386	25
CDS	FUS (1)	FC_1	0.0874628	4.04439	33
CDS	FUS (1)	FC_2	-0.612977	4.42626	43
CDS	FUS (1)	FC_3	0.280108	3.9542	31
CDS	FUS (1)	FC_4	0.280108	3.9542	31
CDS	FUS (1)	FC_5	0.628031	3.80735	28
CDS	FUS (1)	FC_6	-0.160465	4.16993	36
CDS	FUS (2)	FC_1	0	3	16
CDS	FUS (2)	FC_2	0	3	16
CDS	FUS (2)	FC_3	0.415037	2.80735	14
CDS	FUS (2)	FC_4	-1.08746	3.64386	25
CDS	FUS (2)	FC_5	0.678072	2.70044	13
CDS	FUS (2)	FC_6	-0.321928	3.16993	18
CDS	FXR2	FC_1	1.15528	5.14975	71
CDS	FXR2	FC_2	0.570316	5.35755	82
CDS	FXR2	FC_3	0.329308	5.45943	88
CDS	FXR2	FC_4	0.61471	5.33985	81
CDS	FXR2	FC_5	0.188445	5.52356	92
CDS	FXR2	FC_6	0.707819	5.30378	79
CDS	G3BP2	FC_1	-0.122857	5.55459	94
CDS	G3BP2	FC_2	0.2824	5.35755	82
CDS	G3BP2	FC_3	0.321928	5.33985	81
CDS	G3BP2	FC_4	0.2824	5.35755	82
CDS	G3BP2	FC_5	0.169925	5.40939	85
CDS	G3BP2	FC_6	-0.152003	5.56986	95
CDS	HNRNPA2B1 (1)	FC_1	-0.120294	4.58496	48
CDS	HNRNPA2B1 (1)	FC_2	-0.685891	4.90689	60
CDS	HNRNPA2B1 (1)	FC_3	0.201634	4.42626	43
CDS	HNRNPA2B1 (1)	FC_4	-0.176878	4.61471	49
CDS	HNRNPA2B1 (1)	FC_5	-0.334419	4.70044	52
CDS	HNRNPA2B1 (1)	FC_6	-0.476438	4.78136	55
CDS	HNRNPA2B1 (3)	FC_1	-1.1375	3	16
CDS	HNRNPA2B1 (3)	FC_2	-1.1375	3	16
CDS	HNRNPA2B1 (3)	FC_3	-0.485427	2.58496	12
CDS	HNRNPA2B1 (3)	FC_4	-1.37851	3.16993	18
CDS	HNRNPA2B1 (3)	FC_5	-1.48543	3.24793	19
CDS	HNRNPA2B1 (3)	FC_6	-1.58496	3.32193	20
CDS	HNRNPC (2)	FC_1	-1.09954	3.45943	22
CDS	HNRNPC (2)	FC_2	-0.192645	2.90689	15
CDS	HNRNPC (2)	FC_3	0	2.80735	14
CDS	HNRNPC (2)	FC_4	-0.893085	3.32193	20
CDS	HNRNPC (2)	FC_5	-1.19265	3.52356	23
CDS	HNRNPC (2)	FC_6	-0.893085	3.32193	20
CDS	HNRNPC (3)	FC_1	-1.19265	3.52356	23
CDS	HNRNPC (3)	FC_2	0.222392	2.70044	13
CDS	HNRNPC (3)	FC_3	0.222392	2.70044	13
CDS	HNRNPC (3)	FC_4	-0.893085	3.32193	20
CDS	HNRNPC (3)	FC_5	-1	3.39232	21
CDS	HNRNPC (3)	FC_6	-1.44057	3.70044	26
CDS	HNRNPCL1 (3)	FC_1	-1.19265	3.52356	23
CDS	HNRNPCL1 (3)	FC_2	0.222392	2.70044	13
CDS	HNRNPCL1 (3)	FC_3	0.222392	2.70044	13
CDS	HNRNPCL1 (3)	FC_4	-0.893085	3.32193	20
CDS	HNRNPCL1 (3)	FC_5	-1	3.39232	21
CDS	HNRNPCL1 (3)	FC_6	-1.44057	3.70044	26
CDS	HNRNPD (3)	FC_1	-1.848	3.52356	23
CDS	HNRNPD (3)	FC_2	-1.58496	3.32193	20
CDS	HNRNPD (3)	FC_3	-1.1375	3	16
CDS	HNRNPD (3)	FC_4	0	2.32193	10
CDS	HNRNPD (3)	FC_5	-1.37851	3.16993	18
CDS	HNRNPD (3)	FC_6	-1.848	3.52356	23
CDS	HNRNPF (1)	FC_1	-0.192645	3.90689	30
CDS	HNRNPF (1)	FC_2	-0.836501	4.2854	39
CDS	HNRNPF (1)	FC_3	0.347923	3.64386	25
CDS	HNRNPF (1)	FC_4	0.106915	3.75489	27
CDS	HNRNPF (1)	FC_5	-0.192645	3.90689	30
CDS	HNRNPF (1)	FC_6	-0.36257	4	32
CDS	HNRNPF (2)	FC_1	-0.514573	4.08746	34
CDS	HNRNPF (2)	FC_2	-0.584963	4.12928	35
CDS	HNRNPF (2)	FC_3	0	3.80735	28
CDS	HNRNPF (2)	FC_4	-0.440573	4.04439	33
CDS	HNRNPF (2)	FC_5	-0.36257	4	32
CDS	HNRNPF (2)	FC_6	0.222392	3.70044	26
CDS	HNRNPH2 (1)	FC_1	-0.273018	4.72792	53
CDS	HNRNPH2 (1)	FC_2	-0.77259	5.02237	65
CDS	HNRNPH2 (1)	FC_3	-0.874469	5.08746	68
CDS	HNRNPH2 (1)	FC_4	-0.222392	4.70044	52
CDS	HNRNPH2 (1)	FC_5	-0.874469	5.08746	68
CDS	HNRNPH2 (1)	FC_6	-0.5025	4.85798	58
CDS	HNRNPH2 (2)	FC_1	-0.662965	3.9542	31
CDS	HNRNPH2 (2)	FC_2	-1.32193	4.39232	42
CDS	HNRNPH2 (2)	FC_3	-1.05889	4.20945	37
CDS	HNRNPH2 (2)	FC_4	-0.115477	3.64386	25
CDS	HNRNPH2 (2)	FC_5	-1.16993	4.2854	39
CDS	HNRNPH2 (2)	FC_6	-0.222392	3.70044	26
CDS	HNRNPH2 (3)	FC_1	-0.192645	3.90689	30
CDS	HNRNPH2 (3)	FC_2	-0.836501	4.2854	39
CDS	HNRNPH2 (3)	FC_3	0.347923	3.64386	25
CDS	HNRNPH2 (3)	FC_4	0.106915	3.75489	27
CDS	HNRNPH2 (3)	FC_5	-0.192645	3.90689	30
CDS	HNRNPH2 (3)	FC_6	-0.36257	4	32
CDS	HNRNPK (1)	FC_1	0.293731	5.10852	69
CDS	HNRNPK (1)	FC_2	0.0780025	5.20945	74
CDS	HNRNPK (1)	FC_3	-0.395929	5.45943	88
CDS	HNRNPK (1)	FC_4	0.0384741	5.22882	75
CDS	HNRNPK (1)	FC_5	-0.211504	5.35755	82
CDS	HNRNPK (1)	FC_6	-0.306661	5.40939	85
CDS	HNRNPK (3)	FC_1	0.70044	3.39232	21
CDS	HNRNPK (3)	FC_2	0.530515	3.45943	22
CDS	HNRNPK (3)	FC_3	1.11548	3.24793	19
CDS	HNRNPK (3)	FC_4	0.893085	3.32193	20
CDS	HNRNPK (3)	FC_5	0.530515	3.45943	22
CDS	HNRNPK (3)	FC_6	1.37851	3.16993	18
CDS	HNRNPK (4)	FC_1	-0.105353	6.09803	137
CDS	HNRNPK (4)	FC_2	0	6.04439	132
CDS	HNRNPK (4)	FC_3	-0.0216951	6.05528	133
CDS	HNRNPK (4)	FC_4	0.0220263	6.03342	131
CDS	HNRNPK (4)	FC_5	-0.241008	6.16993	144
CDS	HNRNPK (4)	FC_6	0.0901978	6	128
CDS	HNRNPK (5)	FC_1	-0.465664	4.64386	50
CDS	HNRNPK (5)	FC_2	0.584963	4.12928	35
CDS	HNRNPK (5)	FC_3	0.222392	4.2854	39
CDS	HNRNPK (5)	FC_4	0	4.39232	42
CDS	HNRNPK (5)	FC_5	0	4.39232	42
CDS	HNRNPK (5)	FC_6	0.392317	4.20945	37
CDS	HNRNPL (3)	FC_1	-0.628031	3.80735	28
CDS	HNRNPL (3)	FC_2	0.289507	3.32193	20
CDS	HNRNPL (3)	FC_3	0.289507	3.32193	20
CDS	HNRNPL (3)	FC_4	-0.347923	3.64386	25
CDS	HNRNPL (3)	FC_5	-0.447459	3.70044	26
CDS	HNRNPL (3)	FC_6	0.652077	3.16993	18
CDS	HNRNPL (4)	FC_1	-2.20163	3.80735	28
CDS	HNRNPL (4)	FC_2	-1.58496	3.32193	20
CDS	HNRNPL (4)	FC_3	-1.926	3.58496	24
CDS	HNRNPL (4)	FC_4	-1.26303	3.08746	17
CDS	HNRNPL (4)	FC_5	-1.48543	3.24793	19
CDS	HNRNPL (4)	FC_6	-0.678072	2.70044	13
CDS	IGF2BP1 (2)	FC_1	-0.628031	3.80735	28
CDS	IGF2BP1 (2)	FC_2	0.289507	3.32193	20
CDS	IGF2BP1 (2)	FC_3	1.87447	2.80735	14
CDS	IGF2BP1 (2)	FC_4	0.459432	3.24793	19
CDS	IGF2BP1 (2)	FC_5	-0.710493	3.85798	29
CDS	IGF2BP1 (2)	FC_6	0.137504	3.39232	21
CDS	IGF2BP1 (3)	FC_1	-0.217591	5.53916	93
CDS	IGF2BP1 (3)	FC_2	0.104337	5.37504	83
CDS	IGF2BP1 (3)	FC_3	-0.128324	5.49185	90
CDS	IGF2BP1 (3)	FC_4	0.0339473	5.40939	85
CDS	IGF2BP1 (3)	FC_5	0.25634	5.30378	79
CDS	IGF2BP1 (3)	FC_6	0.381871	5.24793	76
CDS	IGF2BP2 (2)	FC_1	-1.18442	4.16993	36
CDS	IGF2BP2 (2)	FC_2	-0.347923	3.64386	25
CDS	IGF2BP2 (2)	FC_3	-0.347923	3.64386	25
CDS	IGF2BP2 (2)	FC_4	-0.540568	3.75489	27
CDS	IGF2BP2 (2)	FC_5	0	3.45943	22
CDS	IGF2BP2 (2)	FC_6	-0.540568	3.75489	27
CDS	IGF2BP2 (3)	FC_1	-0.658963	4.61471	49
CDS	IGF2BP2 (3)	FC_2	-0.752072	4.67243	51
CDS	IGF2BP2 (3)	FC_3	0.662965	3.9542	31
CDS	IGF2BP2 (3)	FC_4	-0.14439	4.32193	40
CDS	IGF2BP2 (3)	FC_5	-0.796467	4.70044	52
CDS	IGF2BP2 (3)	FC_6	-0.50696	4.52356	46
CDS	IGF2BP2 (4)	FC_1	0.652077	4.16993	36
CDS	IGF2BP2 (4)	FC_2	0.289507	4.32193	40
CDS	IGF2BP2 (4)	FC_3	0.289507	4.32193	40
CDS	IGF2BP2 (4)	FC_4	0.0671142	4.42626	43
CDS	IGF2BP2 (4)	FC_5	1	4.04439	33
CDS	IGF2BP2 (4)	FC_6	0.652077	4.16993	36
CDS	IGF2BP2 (5)	FC_1	-1.18442	4.16993	36
CDS	IGF2BP2 (5)	FC_2	-0.347923	3.64386	25
CDS	IGF2BP2 (5)	FC_3	-0.347923	3.64386	25
CDS	IGF2BP2 (5)	FC_4	-0.540568	3.75489	27
CDS	IGF2BP2 (5)	FC_5	0	3.45943	22
CDS	IGF2BP2 (5)	FC_6	-0.540568	3.75489	27
CDS	IGF2BP3	FC_1	-1.18442	4.16993	36
CDS	IGF2BP3	FC_2	-0.347923	3.64386	25
CDS	IGF2BP3	FC_3	-0.347923	3.64386	25
CDS	IGF2BP3	FC_4	-0.540568	3.75489	27
CDS	IGF2BP3	FC_5	0	3.45943	22
CDS	IGF2BP3	FC_6	-0.540568	3.75489	27
CDS	ILF2 (1)	FC_1	0.106915	4.75489	54
CDS	ILF2 (1)	FC_2	-0.402098	5.02237	65
CDS	ILF2 (1)	FC_3	-0.237039	4.93074	61
CDS	ILF2 (1)	FC_4	0.415037	4.61471	49
CDS	ILF2 (1)	FC_5	-0.321928	4.97728	63
CDS	ILF2 (1)	FC_6	0.106915	4.75489	54
CDS	ILF2 (3)	FC_1	0.584963	5.02237	65
CDS	ILF2 (3)	FC_2	0.427421	5.08746	68
CDS	ILF2 (3)	FC_3	0.241008	5.16993	72
CDS	ILF2 (3)	FC_4	0.70044	4.97728	63
CDS	ILF2 (3)	FC_5	0.0374747	5.26679	77
CDS	ILF2 (3)	FC_6	0.115477	5.22882	75
CDS	KHDRBS2 (1)	FC_1	-1.58496	3.80735	28
CDS	KHDRBS2 (1)	FC_2	-1	3.39232	21
CDS	KHDRBS2 (1)	FC_3	-1.51457	3.75489	27
CDS	KHDRBS2 (1)	FC_4	-1.19265	3.52356	23
CDS	KHDRBS2 (1)	FC_5	-1.09954	3.45943	22
CDS	KHDRBS2 (1)	FC_6	-1.36257	3.64386	25
CDS	KHDRBS2 (4)	FC_1	-0.530515	3.45943	22
CDS	KHDRBS2 (4)	FC_2	-0.917538	3.70044	26
CDS	KHDRBS2 (4)	FC_3	-0.736966	3.58496	24
CDS	KHDRBS2 (4)	FC_4	-1.078	3.80735	28
CDS	KHDRBS2 (4)	FC_5	-0.736966	3.58496	24
CDS	KHDRBS2 (4)	FC_6	0	3.16993	18
CDS	KHDRBS3 (2)	FC_1	-0.621488	4.04439	33
CDS	KHDRBS3 (2)	FC_2	-0.758992	4.12928	35
CDS	KHDRBS3 (2)	FC_3	-0.29956	3.85798	29
CDS	KHDRBS3 (2)	FC_4	-0.621488	4.04439	33
CDS	KHDRBS3 (2)	FC_5	-0.206451	3.80735	28
CDS	KHDRBS3 (2)	FC_6	-1.75899	4.83289	57
CDS	LIN28A (1)	FC_1	0.234465	4.20945	37
CDS	LIN28A (1)	FC_2	1.152	3.85798	29
CDS	LIN28A (1)	FC_3	0.321928	4.16993	36
CDS	LIN28A (1)	FC_4	0.621488	4.04439	33
CDS	LIN28A (1)	FC_5	0.152003	4.24793	38
CDS	LIN28A (1)	FC_6	0.862496	3.9542	31
CDS	LIN28A (2)	FC_1	-0.115477	4.64386	50
CDS	LIN28A (2)	FC_2	0.125531	4.52356	46
CDS	LIN28A (2)	FC_3	0	4.58496	48
CDS	LIN28A (2)	FC_4	0.0614005	4.55459	47
CDS	LIN28A (2)	FC_5	0.192645	4.49185	45
CDS	LIN28A (2)	FC_6	-0.273018	4.72792	53
CDS	MATR3	FC_1	-0.584963	3.64386	25
CDS	MATR3	FC_2	0.514573	3.08746	17
CDS	MATR3	FC_3	1.32193	2.80735	14
CDS	MATR3	FC_4	-0.137504	3.39232	21
CDS	MATR3	FC_5	-0.847997	3.80735	28
CDS	MATR3	FC_6	1	2.90689	15
CDS	MBNL1 (1)	FC_1	0.115477	3.64386	25
CDS	MBNL1 (1)	FC_2	-0.387023	3.90689	30
CDS	MBNL1 (1)	FC_3	0.530515	3.45943	22
CDS	MBNL1 (1)	FC_4	0.115477	3.64386	25
CDS	MBNL1 (1)	FC_5	-0.547488	4	32
CDS	MBNL1 (1)	FC_6	0.115477	3.64386	25
CDS	MBNL1 (2)	FC_1	-0.347923	4.64386	50
CDS	MBNL1 (2)	FC_2	0.459432	4.24793	38
CDS	MBNL1 (2)	FC_3	-0.540568	4.75489	54
CDS	MBNL1 (2)	FC_4	0.211504	4.35755	41
CDS	MBNL1 (2)	FC_5	0.0671142	4.42626	43
CDS	MBNL1 (2)	FC_6	-0.125531	4.52356	46
CDS	MBNL1 (5)	FC_1	0	3.70044	26
CDS	MBNL1 (5)	FC_2	-0.206451	3.80735	28
CDS	MBNL1 (5)	FC_3	1.70044	3.08746	17
CDS	MBNL1 (5)	FC_4	1.11548	3.24793	19
CDS	MBNL1 (5)	FC_5	-0.206451	3.80735	28
CDS	MBNL1 (5)	FC_6	0	3.70044	26
CDS	NAB2CONSTRUCT	FC_1	-0.550197	5.10852	69
CDS	NAB2CONSTRUCT	FC_2	-0.0506261	4.83289	57
CDS	NAB2CONSTRUCT	FC_3	-0.402098	5.02237	65
CDS	NAB2CONSTRUCT	FC_4	-0.321928	4.97728	63
CDS	NAB2CONSTRUCT	FC_5	-0.550197	5.10852	69
CDS	NAB2CONSTRUCT	FC_6	-0.836501	5.2854	78
CDS	NCU02404	FC_1	-0.76356	5.85798	116
CDS	NCU02404	FC_2	-0.158698	5.50779	91
CDS	NCU02404	FC_3	-0.301656	5.58496	96
CDS	NCU02404	FC_4	-0.431716	5.65821	101
CDS	NCU02404	FC_5	-0.328623	5.59991	97
CDS	NCU02404	FC_6	-0.596103	5.75489	108
CDS	NOVA1 (4)	FC_1	0.459432	4.83289	57
CDS	NOVA1 (4)	FC_2	0.400538	4.85798	58
CDS	NOVA1 (4)	FC_3	0.0901978	5	64
CDS	NOVA1 (4)	FC_4	0.874469	4.67243	51
CDS	NOVA1 (4)	FC_5	0.520832	4.80735	56
CDS	NOVA1 (4)	FC_6	0.652077	4.75489	54
CDS	NUPL2 (1)	FC_1	-1.66985	4.52356	46
CDS	NUPL2 (1)	FC_2	-0.862496	3.9542	31
CDS	NUPL2 (1)	FC_3	-1.24101	4.20945	37
CDS	NUPL2 (1)	FC_4	-1.44746	4.35755	41
CDS	NUPL2 (1)	FC_5	-0.862496	3.9542	31
CDS	NUPL2 (1)	FC_6	-1.66985	4.52356	46
CDS	NUPL2 (2)	FC_1	-0.415037	5.61471	98
CDS	NUPL2 (2)	FC_2	0.304855	5.24793	76
CDS	NUPL2 (2)	FC_3	-0.36257	5.58496	96
CDS	NUPL2 (2)	FC_4	-0.131245	5.45943	88
CDS	NUPL2 (2)	FC_5	-0.308122	5.55459	94
CDS	NUPL2 (2)	FC_6	0.347923	5.22882	75
CDS	NUPL2 (3)	FC_1	1.58496	3.58496	24
CDS	NUPL2 (3)	FC_2	0.710493	3.85798	29
CDS	NUPL2 (3)	FC_3	1	3.75489	27
CDS	NUPL2 (3)	FC_4	1.16993	3.70044	26
CDS	NUPL2 (3)	FC_5	0	4.16993	36
CDS	NUPL2 (3)	FC_6	0.36257	4	32
CDS	NUPL2 (4)	FC_1	-0.600393	5.2854	78
CDS	NUPL2 (4)	FC_2	-0.255257	5.08746	68
CDS	NUPL2 (4)	FC_3	-0.367732	5.14975	71
CDS	NUPL2 (4)	FC_4	-0.827163	5.42626	86
CDS	NUPL2 (4)	FC_5	-0.68966	5.33985	81
CDS	NUPL2 (4)	FC_6	-0.746243	5.37504	83
CDS	NUPL2 (5)	FC_1	0.280108	3.9542	31
CDS	NUPL2 (5)	FC_2	1.76553	3.45943	22
CDS	NUPL2 (5)	FC_3	0.280108	3.9542	31
CDS	NUPL2 (5)	FC_4	0.280108	3.9542	31
CDS	NUPL2 (5)	FC_5	0	4.08746	34
CDS	NUPL2 (5)	FC_6	0.5025	3.85798	29
CDS	NUPL2 (6)	FC_1	-0.343954	4.88264	59
CDS	NUPL2 (6)	FC_2	-0.29956	4.85798	58
CDS	NUPL2 (6)	FC_3	0.115477	4.64386	50
CDS	NUPL2 (6)	FC_4	-0.343954	4.88264	59
CDS	NUPL2 (6)	FC_5	0.0565835	4.67243	51
CDS	NUPL2 (6)	FC_6	-0.621488	5.04439	66
CDS	NUPL2 (7)	FC_1	-0.274622	6.09803	137
CDS	NUPL2 (7)	FC_2	0.121306	5.89482	119
CDS	NUPL2 (7)	FC_3	0.0473057	5.93074	122
CDS	NUPL2 (7)	FC_4	0.172837	5.87036	117
CDS	NUPL2 (7)	FC_5	0.172837	5.87036	117
CDS	NUPL2 (7)	FC_6	0.31034	5.80735	112
CDS	PABPC1 (1)	FC_1	-0.831602	6.35755	164
CDS	PABPC1 (1)	FC_2	0.0246621	5.87036	117
CDS	PABPC1 (1)	FC_3	-0.139725	5.9542	124
CDS	PABPC1 (1)	FC_4	-0.474909	6.13955	141
CDS	PABPC1 (1)	FC_5	-0.161751	5.96578	125
CDS	PABPC1 (1)	FC_6	-0.5603	6.18982	146
CDS	PABPC3	FC_1	-1	4.39232	42
CDS	PABPC3	FC_2	0.106915	3.75489	27
CDS	PABPC3	FC_3	-1	4.39232	42
CDS	PABPC3	FC_4	-0.947533	4.35755	41
CDS	PABPC3	FC_5	-0.514573	4.08746	34
CDS	PABPC3	FC_6	-0.716207	4.20945	37
CDS	PABPC4	FC_1	-0.963474	4.88264	59
CDS	PABPC4	FC_2	0.234465	4.20945	37
CDS	PABPC4	FC_3	-0.201634	4.42626	43
CDS	PABPC4	FC_4	-1.20163	5.04439	66
CDS	PABPC4	FC_5	-0.887525	4.83289	57
CDS	PABPC4	FC_6	-1.29278	5.10852	69
CDS	PABPC5	FC_1	-1.04182	5.70044	104
CDS	PABPC5	FC_2	-0.866733	5.58496	96
CDS	PABPC5	FC_3	-0.640458	5.44294	87
CDS	PABPC5	FC_4	-0.819428	5.55459	94
CDS	PABPC5	FC_5	-0.819428	5.55459	94
CDS	PABPC5	FC_6	-0.612977	5.42626	86
CDS	PABPN1	FC_1	0.0874628	5.04439	66
CDS	PABPN1	FC_2	0	5.08746	68
CDS	PABPN1	FC_3	0.180572	5	64
CDS	PABPN1	FC_4	-0.371969	5.2854	78
CDS	PABPN1	FC_5	-0.0418202	5.10852	69
CDS	PABPN1	FC_6	0.0430687	5.06609	67
CDS	PABPN1L (1)	FC_1	-1.66985	4.52356	46
CDS	PABPN1L (1)	FC_2	-0.862496	3.9542	31
CDS	PABPN1L (1)	FC_3	-1.24101	4.20945	37
CDS	PABPN1L (1)	FC_4	-1.44746	4.35755	41
CDS	PABPN1L (1)	FC_5	-0.862496	3.9542	31
CDS	PABPN1L (1)	FC_6	-1.66985	4.52356	46
CDS	PABPN1L (2)	FC_1	-1.58496	4.32193	40
CDS	PABPN1L (2)	FC_2	-0.584963	3.64386	25
CDS	PABPN1L (2)	FC_3	-1.1375	4	32
CDS	PABPN1L (2)	FC_4	-1.37851	4.16993	36
CDS	PABPN1L (2)	FC_5	-0.847997	3.80735	28
CDS	PABPN1L (2)	FC_6	-0.584963	3.64386	25
CDS	PCBP1 (1)	FC_1	0.0703893	4.35755	41
CDS	PCBP1 (1)	FC_2	-0.308122	4.55459	47
CDS	PCBP1 (1)	FC_3	-0.192645	4.49185	45
CDS	PCBP1 (1)	FC_4	0.485427	4.16993	36
CDS	PCBP1 (1)	FC_5	-0.607683	4.72792	53
CDS	PCBP1 (1)	FC_6	0.392317	4.20945	37
CDS	PCBP1 (3)	FC_1	0.125531	4.52356	46
CDS	PCBP1 (3)	FC_2	0.337035	4.42626	43
CDS	PCBP1 (3)	FC_3	0.0614005	4.55459	47
CDS	PCBP1 (3)	FC_4	0.125531	4.52356	46
CDS	PCBP1 (3)	FC_5	0.125531	4.52356	46
CDS	PCBP1 (3)	FC_6	0.0614005	4.55459	47
CDS	PCBP1 (4)	FC_1	0.0384741	5.22882	75
CDS	PCBP1 (4)	FC_2	0.85561	4.88264	59
CDS	PCBP1 (4)	FC_3	0.389947	5.06609	67
CDS	PCBP1 (4)	FC_4	0.49304	5.02237	65
CDS	PCBP1 (4)	FC_5	0.293731	5.10852	69
CDS	PCBP1 (4)	FC_6	0.341037	5.08746	68
CDS	PCBP1 (5)	FC_1	-0.231326	4.64386	50
CDS	PCBP1 (5)	FC_2	0.0641303	4.49185	45
CDS	PCBP1 (5)	FC_3	0.275634	4.39232	42
CDS	PCBP1 (5)	FC_4	-0.0614005	4.55459	47
CDS	PCBP1 (5)	FC_5	-0.334419	4.70044	52
CDS	PCBP1 (5)	FC_6	0	4.52356	46
CDS	PCBP2 (1)	FC_1	-0.263034	5.62936	99
CDS	PCBP2 (1)	FC_2	-0.152003	5.56986	95
CDS	PCBP2 (1)	FC_3	0.321928	5.33985	81
CDS	PCBP2 (1)	FC_4	0.243926	5.37504	83
CDS	PCBP2 (1)	FC_5	-0.263034	5.62936	99
CDS	PCBP2 (1)	FC_6	-0.180572	5.58496	96
CDS	PCBP2 (2)	FC_1	-0.0995357	4.85798	58
CDS	PCBP2 (2)	FC_2	0.163499	4.72792	53
CDS	PCBP2 (2)	FC_3	-0.146841	4.88264	59
CDS	PCBP2 (2)	FC_4	0.222392	4.70044	52
CDS	PCBP2 (2)	FC_5	0.415037	4.61471	49
CDS	PCBP2 (2)	FC_6	0.0524674	4.78136	55
CDS	PCBP2 (4)	FC_1	0.289507	3.32193	20
CDS	PCBP2 (4)	FC_2	-0.347923	3.64386	25
CDS	PCBP2 (4)	FC_3	-0.241008	3.58496	24
CDS	PCBP2 (4)	FC_4	-0.932886	4	32
CDS	PCBP2 (4)	FC_5	-0.788496	3.90689	30
CDS	PCBP2 (4)	FC_6	-0.788496	3.90689	30
CDS	PCBP2 (5)	FC_1	0.628031	4.80735	56
CDS	PCBP2 (5)	FC_2	0.180572	5	64
CDS	PCBP2 (5)	FC_3	0.5025	4.85798	58
CDS	PCBP2 (5)	FC_4	1.28011	4.58496	48
CDS	PCBP2 (5)	FC_5	0.387023	4.90689	60
CDS	PCBP2 (5)	FC_6	0.280108	4.9542	62
CDS	PCBP2 (6)	FC_1	-0.0995357	4.85798	58
CDS	PCBP2 (6)	FC_2	0.163499	4.72792	53
CDS	PCBP2 (6)	FC_3	-0.146841	4.88264	59
CDS	PCBP2 (6)	FC_4	0.222392	4.70044	52
CDS	PCBP2 (6)	FC_5	0.415037	4.61471	49
CDS	PCBP2 (6)	FC_6	0.0524674	4.78136	55
CDS	PCBP2 (7)	FC_1	-0.736966	3.58496	24
CDS	PCBP2 (7)	FC_2	-0.415037	3.39232	21
CDS	PCBP2 (7)	FC_3	-0.415037	3.39232	21
CDS	PCBP2 (7)	FC_4	-0.530515	3.45943	22
CDS	PCBP2 (7)	FC_5	-0.736966	3.58496	24
CDS	PCBP2 (7)	FC_6	-0.736966	3.58496	24
CDS	PCBP4 (1)	FC_1	-0.0995357	4.85798	58
CDS	PCBP4 (1)	FC_2	0.163499	4.72792	53
CDS	PCBP4 (1)	FC_3	-0.146841	4.88264	59
CDS	PCBP4 (1)	FC_4	0.222392	4.70044	52
CDS	PCBP4 (1)	FC_5	0.415037	4.61471	49
CDS	PCBP4 (1)	FC_6	0.0524674	4.78136	55
CDS	PCBP4 (3)	FC_1	-1.12553	4.12928	35
CDS	PCBP4 (3)	FC_2	-0.788496	3.90689	30
CDS	PCBP4 (3)	FC_3	-0.447459	3.70044	26
CDS	PCBP4 (3)	FC_4	-0.241008	3.58496	24
CDS	PCBP4 (3)	FC_5	-0.932886	4	32
CDS	PCBP4 (3)	FC_6	-1	4.04439	33
CDS	PF130315	FC_1	0.222392	2.70044	13
CDS	PF130315	FC_2	-0.192645	2.90689	15
CDS	PF130315	FC_3	2.80735	2	8
CDS	PF130315	FC_4	-1	3.39232	21
CDS	PF130315	FC_5	-0.192645	2.90689	15
CDS	PF130315	FC_6	-0.36257	3	16
CDS	PRR3 (3)	FC_1	-1.22239	3.90689	30
CDS	PRR3 (3)	FC_2	-0.530515	3.45943	22
CDS	PRR3 (3)	FC_3	-0.736966	3.58496	24
CDS	PRR3 (3)	FC_4	-0.917538	3.70044	26
CDS	PRR3 (3)	FC_5	-0.530515	3.45943	22
CDS	PRR3 (3)	FC_6	-0.830075	3.64386	25
CDS	PTBP1 (1)	FC_1	-1.47393	4.08746	34
CDS	PTBP1 (1)	FC_2	0	3.16993	18
CDS	PTBP1 (1)	FC_3	-0.736966	3.58496	24
CDS	PTBP1 (1)	FC_4	-0.415037	3.39232	21
CDS	PTBP1 (1)	FC_5	-0.63743	3.52356	23
CDS	PTBP1 (1)	FC_6	-0.63743	3.52356	23
CDS	PTBP1 (2)	FC_1	0.347923	3.64386	25
CDS	PTBP1 (2)	FC_2	1.22239	3.32193	20
CDS	PTBP1 (2)	FC_3	0.807355	3.45943	22
CDS	PTBP1 (2)	FC_4	0.347923	3.64386	25
CDS	PTBP1 (2)	FC_5	-0.192645	3.90689	30
CDS	PTBP1 (2)	FC_6	-0.192645	3.90689	30
CDS	PTBP3 (1)	FC_1	-1	3.39232	21
CDS	PTBP3 (1)	FC_2	-1.71621	3.90689	30
CDS	PTBP3 (1)	FC_3	-0.36257	3	16
CDS	PTBP3 (1)	FC_4	-1.51457	3.75489	27
CDS	PTBP3 (1)	FC_5	-0.777608	3.24793	19
CDS	PTBP3 (1)	FC_6	-1.44057	3.70044	26
CDS	PUF60 (2)	FC_1	-0.925999	3.85798	29
CDS	PUF60 (2)	FC_2	-0.137504	3.39232	21
CDS	PUF60 (2)	FC_3	-0.678072	3.70044	26
CDS	PUF60 (2)	FC_4	-0.925999	3.85798	29
CDS	PUF60 (2)	FC_5	-0.925999	3.85798	29
CDS	PUF60 (2)	FC_6	-1.07039	3.9542	31
CDS	PUM1 (1)	FC_1	-0.678072	3.70044	26
CDS	PUM1 (1)	FC_2	-0.137504	3.39232	21
CDS	PUM1 (1)	FC_3	-0.378512	3.52356	23
CDS	PUM1 (1)	FC_4	-0.925999	3.85798	29
CDS	PUM1 (1)	FC_5	-0.485427	3.58496	24
CDS	PUM1 (1)	FC_6	-1.07039	3.9542	31
CDS	PUM1 (2)	FC_1	0.485427	3.58496	24
CDS	PUM1 (2)	FC_2	0.222392	3.70044	26
CDS	PUM1 (2)	FC_3	-0.652077	4.16993	36
CDS	PUM1 (2)	FC_4	0.807355	3.45943	22
CDS	PUM1 (2)	FC_5	-0.440573	4.04439	33
CDS	PUM1 (2)	FC_6	0.807355	3.45943	22
CDS	RALY	FC_1	-1.19265	3.52356	23
CDS	RALY	FC_2	-0.777608	3.24793	19
CDS	RALY	FC_3	-0.652077	3.16993	18
CDS	RALY	FC_4	-0.192645	2.90689	15
CDS	RALY	FC_5	-1.09954	3.45943	22
CDS	RALY	FC_6	-1	3.39232	21
CDS	RALYL (1)	FC_1	-1.45943	3.90689	30
CDS	RALYL (1)	FC_2	-0.459432	3.24793	19
CDS	RALYL (1)	FC_3	0.415037	2.80735	14
CDS	RALYL (1)	FC_4	-1	3.58496	24
CDS	RALYL (1)	FC_5	-0.906891	3.52356	23
CDS	RALYL (1)	FC_6	-1.24793	3.75489	27
CDS	RALYL (2)	FC_1	-1.09954	3.45943	22
CDS	RALYL (2)	FC_2	-0.192645	2.90689	15
CDS	RALYL (2)	FC_3	0	2.80735	14
CDS	RALYL (2)	FC_4	-0.893085	3.32193	20
CDS	RALYL (2)	FC_5	-1.19265	3.52356	23
CDS	RALYL (2)	FC_6	-0.893085	3.32193	20
CDS	RBFOX2	FC_1	-0.954196	4.55459	47
CDS	RBFOX2	FC_2	-0.643856	4.35755	41
CDS	RBFOX2	FC_3	-0.523562	4.2854	39
CDS	RBFOX2	FC_4	0	4	32
CDS	RBFOX2	FC_5	-0.0874628	4.04439	33
CDS	RBFOX2	FC_6	0	4	32
CDS	RBFOX3	FC_1	-0.530515	3.45943	22
CDS	RBFOX3	FC_2	-0.415037	3.39232	21
CDS	RBFOX3	FC_3	-0.530515	3.45943	22
CDS	RBFOX3	FC_4	0.169925	3.08746	17
CDS	RBFOX3	FC_5	0.584963	2.90689	15
CDS	RBFOX3	FC_6	0.169925	3.08746	17
CDS	RBM15B (1)	FC_1	1	2.58496	12
CDS	RBM15B (1)	FC_2	-0.321928	3.16993	18
CDS	RBM15B (1)	FC_3	-0.169925	3.08746	17
CDS	RBM15B (1)	FC_4	-0.321928	3.16993	18
CDS	RBM15B (1)	FC_5	-0.906891	3.52356	23
CDS	RBM15B (1)	FC_6	-0.321928	3.16993	18
CDS	RBM15B (3)	FC_1	-0.678072	3.70044	26
CDS	RBM15B (3)	FC_2	-0.263034	3.45943	22
CDS	RBM15B (3)	FC_3	0.321928	3.16993	18
CDS	RBM15B (3)	FC_4	0.321928	3.16993	18
CDS	RBM15B (3)	FC_5	-0.378512	3.52356	23
CDS	RBM15B (3)	FC_6	0.321928	3.16993	18
CDS	RBM23 (1)	FC_1	0.184425	4.55459	47
CDS	RBM23 (1)	FC_2	-0.263034	4.78136	55
CDS	RBM23 (1)	FC_3	-0.0565835	4.67243	51
CDS	RBM23 (1)	FC_4	-0.111031	4.70044	52
CDS	RBM23 (1)	FC_5	-0.356144	4.83289	57
CDS	RBM23 (1)	FC_6	-0.214125	4.75489	54
CDS	RBM23 (2)	FC_1	-1.65208	3.85798	29
CDS	RBM23 (2)	FC_2	-0.893085	3.32193	20
CDS	RBM23 (2)	FC_3	-0.514573	3.08746	17
CDS	RBM23 (2)	FC_4	-0.652077	3.16993	18
CDS	RBM23 (2)	FC_5	-0.36257	3	16
CDS	RBM23 (2)	FC_6	-0.652077	3.16993	18
CDS	RBM24 (1)	FC_1	-0.917538	3.70044	26
CDS	RBM24 (1)	FC_2	-0.415037	3.39232	21
CDS	RBM24 (1)	FC_3	-0.63743	3.52356	23
CDS	RBM24 (1)	FC_4	-0.415037	3.39232	21
CDS	RBM24 (1)	FC_5	0.169925	3.08746	17
CDS	RBM24 (1)	FC_6	-0.530515	3.45943	22
CDS	RBM24 (2)	FC_1	0.234465	4.20945	37
CDS	RBM24 (2)	FC_2	0.0740006	4.2854	39
CDS	RBM24 (2)	FC_3	-0.485427	4.58496	48
CDS	RBM24 (2)	FC_4	0.321928	4.16993	36
CDS	RBM24 (2)	FC_5	-0.201634	4.42626	43
CDS	RBM24 (2)	FC_6	-0.137504	4.39232	42
CDS	RBM24 (3)	FC_1	-1.75489	4.12928	35
CDS	RBM24 (3)	FC_2	-1.52356	3.9542	31
CDS	RBM24 (3)	FC_3	-0.584963	3.32193	20
CDS	RBM24 (3)	FC_4	-0.584963	3.32193	20
CDS	RBM24 (3)	FC_5	-1.70044	4.08746	34
CDS	RBM24 (3)	FC_6	-1	3.58496	24
CDS	RBM25 (1)	FC_1	-0.216811	5.32193	80
CDS	RBM25 (1)	FC_2	-0.767827	5.64386	100
CDS	RBM25 (1)	FC_3	0.255257	5.08746	68
CDS	RBM25 (1)	FC_4	-0.182864	5.30378	79
CDS	RBM25 (1)	FC_5	-0.2824	5.35755	82
CDS	RBM25 (1)	FC_6	-0.0384741	5.22882	75
CDS	RBM25 (2)	FC_1	-0.176878	4.61471	49
CDS	RBM25 (2)	FC_2	0.201634	4.42626	43
CDS	RBM25 (2)	FC_3	0.353637	4.35755	41
CDS	RBM25 (2)	FC_4	0.823122	4.16993	36
CDS	RBM25 (2)	FC_5	0.131245	4.45943	44
CDS	RBM25 (2)	FC_6	0.201634	4.42626	43
CDS	RBM25 (3)	FC_1	0	5.04439	66
CDS	RBM25 (3)	FC_2	-0.381871	5.24793	76
CDS	RBM25 (3)	FC_3	-0.277534	5.18982	73
CDS	RBM25 (3)	FC_4	-0.0848889	5.08746	68
CDS	RBM25 (3)	FC_5	-0.710493	5.44294	87
CDS	RBM25 (3)	FC_6	0.400538	4.85798	58
CDS	RBM4 (2)	FC_1	-0.63743	3.52356	23
CDS	RBM4 (2)	FC_2	0.584963	2.90689	15
CDS	RBM4 (2)	FC_3	0.36257	3	16
CDS	RBM4 (2)	FC_4	0.847997	2.80735	14
CDS	RBM4 (2)	FC_5	-0.152003	3.24793	19
CDS	RBM4 (2)	FC_6	0.847997	2.80735	14
CDS	RBM4 (4)	FC_1	-1.58496	3.32193	20
CDS	RBM4 (4)	FC_2	-2.1375	3.75489	27
CDS	RBM4 (4)	FC_3	-1.26303	3.08746	17
CDS	RBM4 (4)	FC_4	-0.847997	2.80735	14
CDS	RBM4 (4)	FC_5	-1.26303	3.08746	17
CDS	RBM4 (4)	FC_6	-2	3.64386	25
CDS	RBM4 (5)	FC_1	-1.58496	3.32193	20
CDS	RBM4 (5)	FC_2	-2.1375	3.75489	27
CDS	RBM4 (5)	FC_3	-1.26303	3.08746	17
CDS	RBM4 (5)	FC_4	-0.847997	2.80735	14
CDS	RBM4 (5)	FC_5	-1.26303	3.08746	17
CDS	RBM4 (5)	FC_6	-2	3.64386	25
CDS	RBM41 (3)	FC_1	-0.932886	4	32
CDS	RBM41 (3)	FC_2	-0.540568	3.75489	27
CDS	RBM41 (3)	FC_3	0.137504	3.39232	21
CDS	RBM41 (3)	FC_4	-0.788496	3.90689	30
CDS	RBM41 (3)	FC_5	-0.447459	3.70044	26
CDS	RBM41 (3)	FC_6	-0.540568	3.75489	27
CDS	RBM45 (4)	FC_1	-1	4.49185	45
CDS	RBM45 (4)	FC_2	0.736966	3.58496	24
CDS	RBM45 (4)	FC_3	0.321928	3.75489	27
CDS	RBM45 (4)	FC_4	1.32193	3.39232	21
CDS	RBM45 (4)	FC_5	-0.180572	4	32
CDS	RBM45 (4)	FC_6	-0.0931094	3.9542	31
CDS	RBM45 (7)	FC_1	0.847997	3.80735	28
CDS	RBM45 (7)	FC_2	0.847997	3.80735	28
CDS	RBM45 (7)	FC_3	1.16993	3.70044	26
CDS	RBM45 (7)	FC_4	0.847997	3.80735	28
CDS	RBM45 (7)	FC_5	1	3.75489	27
CDS	RBM45 (7)	FC_6	1.36257	3.64386	25
CDS	RBM46	FC_1	-0.169925	3.08746	17
CDS	RBM46	FC_2	0.192645	2.90689	15
CDS	RBM46	FC_3	0	3	16
CDS	RBM46	FC_4	0.415037	2.80735	14
CDS	RBM46	FC_5	-0.169925	3.08746	17
CDS	RBM46	FC_6	-0.584963	3.32193	20
CDS	RBM47 (2)	FC_1	-1.09954	3.45943	22
CDS	RBM47 (2)	FC_2	-1	3.39232	21
CDS	RBM47 (2)	FC_3	-0.514573	3.08746	17
CDS	RBM47 (2)	FC_4	-1.36257	3.64386	25
CDS	RBM47 (2)	FC_5	-1.09954	3.45943	22
CDS	RBM47 (2)	FC_6	-2.09954	4.20945	37
CDS	RBM4B (3)	FC_1	-0.180572	4	32
CDS	RBM4B (3)	FC_2	0	3.90689	30
CDS	RBM4B (3)	FC_3	0.736966	3.58496	24
CDS	RBM4B (3)	FC_4	0.0995357	3.85798	29
CDS	RBM4B (3)	FC_5	-0.552541	4.20945	37
CDS	RBM4B (3)	FC_6	-0.341037	4.08746	34
CDS	RBM4B (4)	FC_1	1.48543	3.24793	19
CDS	RBM4B (4)	FC_2	0.807355	3.45943	22
CDS	RBM4B (4)	FC_3	0.807355	3.45943	22
CDS	RBM4B (4)	FC_4	0.807355	3.45943	22
CDS	RBM4B (4)	FC_5	2.80735	3	16
CDS	RBM4B (4)	FC_6	1.48543	3.24793	19
CDS	RBM5 (1)	FC_1	-0.352302	5.74147	107
CDS	RBM5 (1)	FC_2	0.269187	5.42626	86
CDS	RBM5 (1)	FC_3	-0.060121	5.58496	96
CDS	RBM5 (1)	FC_4	0.0310269	5.53916	93
CDS	RBM5 (1)	FC_5	-0.328054	5.72792	106
CDS	RBM5 (1)	FC_6	0.128324	5.49185	90
CDS	RBM5 (2)	FC_1	0.174498	6.21917	149
CDS	RBM5 (2)	FC_2	0.659925	6.01123	129
CDS	RBM5 (2)	FC_3	0.303781	6.15987	143
CDS	RBM5 (2)	FC_4	0.281413	6.16993	144
CDS	RBM5 (2)	FC_5	0.421138	6.10852	138
CDS	RBM5 (2)	FC_6	0.631355	6.02237	130
CDS	RBM6 (3)	FC_1	-0.530515	3.45943	22
CDS	RBM6 (3)	FC_2	0.36257	3	16
CDS	RBM6 (3)	FC_3	0.169925	3.08746	17
CDS	RBM6 (3)	FC_4	1.16993	2.70044	13
CDS	RBM6 (3)	FC_5	0.36257	3	16
CDS	RBM6 (3)	FC_6	-0.289507	3.32193	20
CDS	RBM6 (4)	FC_1	0	5.12928	70
CDS	RBM6 (4)	FC_2	0.485427	4.90689	60
CDS	RBM6 (4)	FC_3	0.321928	4.97728	63
CDS	RBM6 (4)	FC_4	0.959358	4.72792	53
CDS	RBM6 (4)	FC_5	0.0418202	5.10852	69
CDS	RBM6 (4)	FC_6	0.959358	4.72792	53
CDS	RBM6 (5)	FC_1	-0.289507	4.32193	40
CDS	RBM6 (5)	FC_2	-0.63743	4.52356	46
CDS	RBM6 (5)	FC_3	-0.152003	4.24793	38
CDS	RBM6 (5)	FC_4	-0.222392	4.2854	39
CDS	RBM6 (5)	FC_5	-0.473931	4.42626	43
CDS	RBM6 (5)	FC_6	-0.0780025	4.20945	37
CDS	RBMS2 (1)	FC_1	0	3	16
CDS	RBMS2 (1)	FC_2	0.415037	2.80735	14
CDS	RBMS2 (1)	FC_3	0	3	16
CDS	RBMS2 (1)	FC_4	0	3	16
CDS	RBMS2 (1)	FC_5	-0.70044	3.39232	21
CDS	RBMS2 (1)	FC_6	-0.906891	3.52356	23
CDS	RBMS3 (1)	FC_1	-0.192645	2.90689	15
CDS	RBMS3 (1)	FC_2	-0.192645	2.90689	15
CDS	RBMS3 (1)	FC_3	-0.652077	3.16993	18
CDS	RBMS3 (1)	FC_4	0.485427	2.58496	12
CDS	RBMS3 (1)	FC_5	-0.36257	3	16
CDS	RBMS3 (1)	FC_6	-0.893085	3.32193	20
CDS	RC3H1 (2)	FC_1	-0.584963	3.32193	20
CDS	RC3H1 (2)	FC_2	-1.08746	3.64386	25
CDS	RC3H1 (2)	FC_3	0	3	16
CDS	RC3H1 (2)	FC_4	-0.459432	3.24793	19
CDS	RC3H1 (2)	FC_5	-1	3.58496	24
CDS	RC3H1 (2)	FC_6	-1.32193	3.80735	28
CDS	RC3H1 (3)	FC_1	-0.271302	5	64
CDS	RC3H1 (3)	FC_2	-0.311944	5.02237	65
CDS	RC3H1 (3)	FC_3	-0.389947	5.06609	67
CDS	RC3H1 (3)	FC_4	-0.0962153	4.90689	60
CDS	RC3H1 (3)	FC_5	-0.311944	5.02237	65
CDS	RC3H1 (3)	FC_6	-0.499571	5.12928	70
CDS	RC3H1 (4)	FC_1	-0.222392	3.70044	26
CDS	RC3H1 (4)	FC_2	-0.415037	3.80735	28
CDS	RC3H1 (4)	FC_3	0.584963	3.32193	20
CDS	RC3H1 (4)	FC_4	-0.222392	3.70044	26
CDS	RC3H1 (4)	FC_5	0.415037	3.39232	21
CDS	RC3H1 (4)	FC_6	0.125531	3.52356	23
CDS	RO3G00049	FC_1	-0.280108	3.9542	31
CDS	RO3G00049	FC_2	0	3.80735	28
CDS	RO3G00049	FC_3	-0.280108	3.9542	31
CDS	RO3G00049	FC_4	-0.777608	4.24793	38
CDS	RO3G00049	FC_5	-0.192645	3.90689	30
CDS	RO3G00049	FC_6	0.222392	3.70044	26
CDS	SAMD4A	FC_1	0.415037	6.71425	210
CDS	SAMD4A	FC_2	0.0995357	6.85798	232
CDS	SAMD4A	FC_3	0.306978	6.76155	217
CDS	SAMD4A	FC_4	1	6.49185	180
CDS	SAMD4A	FC_5	0.206451	6.80735	224
CDS	SAMD4A	FC_6	0.480626	6.6865	206
CDS	SART3	FC_1	-0.831602	6.35755	164
CDS	SART3	FC_2	0.0246621	5.87036	117
CDS	SART3	FC_3	-0.139725	5.9542	124
CDS	SART3	FC_4	-0.474909	6.13955	141
CDS	SART3	FC_5	-0.161751	5.96578	125
CDS	SART3	FC_6	-0.5603	6.18982	146
CDS	SF1 (4)	FC_1	-0.137504	3.39232	21
CDS	SF1 (4)	FC_2	0	3.32193	20
CDS	SF1 (4)	FC_3	-0.584963	3.64386	25
CDS	SF1 (4)	FC_4	0.152003	3.24793	19
CDS	SF1 (4)	FC_5	-0.584963	3.64386	25
CDS	SF1 (4)	FC_6	-0.378512	3.52356	23
CDS	SF2	FC_1	0.206451	6.97728	252
CDS	SF2	FC_2	0.810029	6.72792	212
CDS	SF2	FC_3	0.828888	6.7211	211
CDS	SF2	FC_4	0.601082	6.80735	224
CDS	SF2	FC_5	0.157952	7	256
CDS	SF2	FC_6	0.553254	6.82655	227
CDS	SFPQ (2)	FC_1	-0.652077	3.16993	18
CDS	SFPQ (2)	FC_2	0	2.80735	14
CDS	SFPQ (2)	FC_3	-0.652077	3.16993	18
CDS	SFPQ (2)	FC_4	-0.192645	2.90689	15
CDS	SFPQ (2)	FC_5	-1.09954	3.45943	22
CDS	SFPQ (2)	FC_6	-0.893085	3.32193	20
CDS	SFPQ (4)	FC_1	0.430634	4.75489	54
CDS	SFPQ (4)	FC_2	0	4.9542	62
CDS	SFPQ (4)	FC_3	0.146841	4.88264	59
CDS	SFPQ (4)	FC_4	0.31034	4.80735	56
CDS	SFPQ (4)	FC_5	-0.331206	5.12928	70
CDS	SFPQ (4)	FC_6	0.199309	4.85798	58
CDS	SFPQ (5)	FC_1	0.624491	4.93074	61
CDS	SFPQ (5)	FC_2	0.454566	5	64
CDS	SFPQ (5)	FC_3	0.565597	4.9542	62
CDS	SFPQ (5)	FC_4	0.961526	4.80735	56
CDS	SFPQ (5)	FC_5	-0.597902	5.53916	93
CDS	SFPQ (5)	FC_6	0.121991	5.14975	71
CDS	SNRNP70	FC_1	1	4.58496	48
CDS	SNRNP70	FC_2	0.607683	4.72792	53
CDS	SNRNP70	FC_3	0.415037	4.80735	56
CDS	SNRNP70	FC_4	0.476438	4.78136	55
CDS	SNRNP70	FC_5	0.540568	4.75489	54
CDS	SNRNP70	FC_6	0.830075	4.64386	50
CDS	SNRPA (1)	FC_1	-0.0824622	4.12928	35
CDS	SNRPA (1)	FC_2	-0.160465	4.16993	36
CDS	SNRPA (1)	FC_3	0.765535	3.75489	27
CDS	SNRPA (1)	FC_4	0.628031	3.80735	28
CDS	SNRPA (1)	FC_5	0.628031	3.80735	28
CDS	SNRPA (1)	FC_6	0.280108	3.9542	31
CDS	SNRPA (2)	FC_1	-0.180572	4	32
CDS	SNRPA (2)	FC_2	-0.341037	4.08746	34
CDS	SNRPA (2)	FC_3	0.206451	3.80735	28
CDS	SNRPA (2)	FC_4	0.0995357	3.85798	29
CDS	SNRPA (2)	FC_5	-0.552541	4.20945	37
CDS	SNRPA (2)	FC_6	0.447459	3.70044	26
CDS	SNRPA (3)	FC_1	0.584963	3.90689	30
CDS	SNRPA (3)	FC_2	0.36257	4	32
CDS	SNRPA (3)	FC_3	0.847997	3.80735	28
CDS	SNRPA (3)	FC_4	1.58496	3.58496	24
CDS	SNRPA (3)	FC_5	0.469485	3.9542	31
CDS	SNRPA (3)	FC_6	0.36257	4	32
CDS	SNRPA (4)	FC_1	-0.893085	3.32193	20
CDS	SNRPA (4)	FC_2	0.222392	2.70044	13
CDS	SNRPA (4)	FC_3	0	2.80735	14
CDS	SNRPA (4)	FC_4	-0.192645	2.90689	15
CDS	SNRPA (4)	FC_5	1.80735	2.16993	9
CDS	SNRPA (4)	FC_6	-0.777608	3.24793	19
CDS	SNRPA (5)	FC_1	-0.893085	3.32193	20
CDS	SNRPA (5)	FC_2	0.222392	2.70044	13
CDS	SNRPA (5)	FC_3	0	2.80735	14
CDS	SNRPA (5)	FC_4	-0.192645	2.90689	15
CDS	SNRPA (5)	FC_5	1.80735	2.16993	9
CDS	SNRPA (5)	FC_6	-0.777608	3.24793	19
CDS	SNRPA (6)	FC_1	0.688056	5.55459	94
CDS	SNRPA (6)	FC_2	1.05063	5.42626	86
CDS	SNRPA (6)	FC_3	0.536053	5.61471	98
CDS	SNRPA (6)	FC_4	0.688056	5.55459	94
CDS	SNRPA (6)	FC_5	0.572579	5.59991	97
CDS	SNRPA (6)	FC_6	0.770518	5.52356	92
CDS	SRSF1 (1)	FC_1	0.517848	5.74147	107
CDS	SRSF1 (1)	FC_2	0.551015	5.72792	106
CDS	SRSF1 (1)	FC_3	0.767827	5.64386	100
CDS	SRSF1 (1)	FC_4	0.655352	5.6865	103
CDS	SRSF1 (1)	FC_5	0.619728	5.70044	104
CDS	SRSF1 (1)	FC_6	0.847997	5.61471	98
CDS	SRSF1 (2)	FC_1	-0.142444	6.8009	223
CDS	SRSF1 (2)	FC_2	0.220126	6.62205	197
CDS	SRSF1 (2)	FC_3	0.236067	6.61471	196
CDS	SRSF1 (2)	FC_4	0.113211	6.67243	204
CDS	SRSF1 (2)	FC_5	0.158065	6.65105	201
CDS	SRSF1 (2)	FC_6	0.0840643	6.6865	206
CDS	SRSF1 (3)	FC_1	0.027879	7.69349	414
CDS	SRSF1 (3)	FC_2	0.517535	7.47168	355
CDS	SRSF1 (3)	FC_3	0.440573	7.50383	363
CDS	SRSF1 (3)	FC_4	0.47854	7.48784	359
CDS	SRSF1 (3)	FC_5	0.183797	7.61839	393
CDS	SRSF1 (3)	FC_6	0.315042	7.55842	377
CDS	SRSF1 (4)	FC_1	-0.76356	5.85798	116
CDS	SRSF1 (4)	FC_2	-0.158698	5.50779	91
CDS	SRSF1 (4)	FC_3	-0.301656	5.58496	96
CDS	SRSF1 (4)	FC_4	-0.431716	5.65821	101
CDS	SRSF1 (4)	FC_5	-0.328623	5.59991	97
CDS	SRSF1 (4)	FC_6	-0.596103	5.75489	108
CDS	SRSF1 (5)	FC_1	0.330645	7.21917	298
CDS	SRSF1 (5)	FC_2	0.76033	7.04439	264
CDS	SRSF1 (5)	FC_3	0.716828	7.0607	267
CDS	SRSF1 (5)	FC_4	0.851477	7.01123	258
CDS	SRSF1 (5)	FC_5	0.352672	7.20945	296
CDS	SRSF1 (5)	FC_6	0.688539	7.07146	269
CDS	SRSF10 (1)	FC_1	-0.121991	6.14975	142
CDS	SRSF10 (1)	FC_2	-0.420332	6.31288	159
CDS	SRSF10 (1)	FC_3	-0.0210616	6.09803	137
CDS	SRSF10 (1)	FC_4	-0.234465	6.20945	148
CDS	SRSF10 (1)	FC_5	-0.719892	6.49185	180
CDS	SRSF10 (1)	FC_6	-0.0418202	6.10852	138
CDS	SRSF10 (2)	FC_1	-0.169925	4.08746	34
CDS	SRSF10 (2)	FC_2	0.0931094	3.9542	31
CDS	SRSF10 (2)	FC_3	0.0931094	3.9542	31
CDS	SRSF10 (2)	FC_4	0.540568	3.75489	27
CDS	SRSF10 (2)	FC_5	0.29956	3.85798	29
CDS	SRSF10 (2)	FC_6	0.678072	3.70044	26
CDS	SRSF11 (1)	FC_1	0.0554951	5.70044	104
CDS	SRSF11 (1)	FC_2	0.973033	5.32193	80
CDS	SRSF11 (1)	FC_3	0.557995	5.47573	89
CDS	SRSF11 (1)	FC_4	0.557995	5.47573	89
CDS	SRSF11 (1)	FC_5	0.0840643	5.6865	103
CDS	SRSF11 (1)	FC_6	0.335603	5.56986	95
CDS	SRSF11 (2)	FC_1	-0.93587	5.06609	67
CDS	SRSF11 (2)	FC_2	-0.605721	4.85798	58
CDS	SRSF11 (2)	FC_3	-0.520832	4.80735	56
CDS	SRSF11 (2)	FC_4	-0.76184	4.9542	62
CDS	SRSF11 (2)	FC_5	-0.430634	4.75489	54
CDS	SRSF11 (2)	FC_6	-0.798366	4.97728	63
CDS	SRSF2 (1)	FC_1	-0.121991	6.14975	142
CDS	SRSF2 (1)	FC_2	-0.420332	6.31288	159
CDS	SRSF2 (1)	FC_3	-0.0210616	6.09803	137
CDS	SRSF2 (1)	FC_4	-0.234465	6.20945	148
CDS	SRSF2 (1)	FC_5	-0.719892	6.49185	180
CDS	SRSF2 (1)	FC_6	-0.0418202	6.10852	138
CDS	SRSF2 (2)	FC_1	-0.121991	5.14975	71
CDS	SRSF2 (2)	FC_2	0.628031	4.80735	56
CDS	SRSF2 (2)	FC_3	0.443607	4.88264	59
CDS	SRSF2 (2)	FC_4	0.443607	4.88264	59
CDS	SRSF2 (2)	FC_5	-0.160465	5.16993	72
CDS	SRSF2 (2)	FC_6	0.387023	4.90689	60
CDS	SRSF2 (3)	FC_1	-0.192645	4.49185	45
CDS	SRSF2 (3)	FC_2	-0.0671142	4.42626	43
CDS	SRSF2 (3)	FC_3	0.304855	4.24793	38
CDS	SRSF2 (3)	FC_4	-0.131245	4.45943	44
CDS	SRSF2 (3)	FC_5	0.222392	4.2854	39
CDS	SRSF2 (3)	FC_6	-0.415037	4.61471	49
CDS	SRSF2 (4)	FC_1	-0.807355	5.78136	110
CDS	SRSF2 (4)	FC_2	-0.432959	5.55459	94
CDS	SRSF2 (4)	FC_3	-0.485427	5.58496	96
CDS	SRSF2 (4)	FC_4	-0.560715	5.62936	99
CDS	SRSF2 (4)	FC_5	-0.485427	5.58496	96
CDS	SRSF2 (4)	FC_6	-0.807355	5.78136	110
CDS	SRSF4 (1)	FC_1	-0.266515	6.24793	152
CDS	SRSF4 (1)	FC_2	-0.300866	6.26679	154
CDS	SRSF4 (1)	FC_3	-0.158262	6.18982	146
CDS	SRSF4 (1)	FC_4	-0.213404	6.21917	149
CDS	SRSF4 (1)	FC_5	-0.213404	6.21917	149
CDS	SRSF4 (1)	FC_6	-0.139403	6.17991	145
CDS	SRSF4 (2)	FC_1	0.146841	5.88264	118
CDS	SRSF4 (2)	FC_2	-0.111893	6.01123	129
CDS	SRSF4 (2)	FC_3	-0.111893	6.01123	129
CDS	SRSF4 (2)	FC_4	-0.0681715	5.98868	127
CDS	SRSF4 (2)	FC_5	-0.0681715	5.98868	127
CDS	SRSF4 (2)	FC_6	0.226276	5.84549	115
CDS	SRSF4 (3)	FC_1	0.415037	3.80735	28
CDS	SRSF4 (3)	FC_2	0.29956	3.85798	29
CDS	SRSF4 (3)	FC_3	0	4	32
CDS	SRSF4 (3)	FC_4	0.415037	3.80735	28
CDS	SRSF4 (3)	FC_5	-0.392317	4.20945	37
CDS	SRSF4 (3)	FC_6	0.415037	3.80735	28
CDS	SRSF5 (1)	FC_1	0.289507	4.32193	40
CDS	SRSF5 (1)	FC_2	0.211504	4.35755	41
CDS	SRSF5 (1)	FC_3	0.137504	4.39232	42
CDS	SRSF5 (1)	FC_4	1	4.04439	33
CDS	SRSF5 (1)	FC_5	-0.0641303	4.49185	45
CDS	SRSF5 (1)	FC_6	0.137504	4.39232	42
CDS	SRSF5 (2)	FC_1	-0.559427	4.55459	47
CDS	SRSF5 (2)	FC_2	-0.395929	4.45943	44
CDS	SRSF5 (2)	FC_3	-0.337035	4.42626	43
CDS	SRSF5 (2)	FC_4	-0.275634	4.39232	42
CDS	SRSF5 (2)	FC_5	-0.610053	4.58496	48
CDS	SRSF5 (2)	FC_6	1.24793	3.75489	27
CDS	SRSF5 (3)	FC_1	0.63743	3.52356	23
CDS	SRSF5 (3)	FC_2	-0.192645	3.90689	30
CDS	SRSF5 (3)	FC_3	-0.440573	4.04439	33
CDS	SRSF5 (3)	FC_4	-0.514573	4.08746	34
CDS	SRSF5 (3)	FC_5	0.485427	3.58496	24
CDS	SRSF5 (3)	FC_6	0.485427	3.58496	24
CDS	SRSF5 (4)	FC_1	-0.184425	6.87652	235
CDS	SRSF5 (4)	FC_2	-0.327165	6.9542	248
CDS	SRSF5 (4)	FC_3	-0.0259952	6.79442	222
CDS	SRSF5 (4)	FC_4	-0.241008	6.90689	240
CDS	SRSF5 (4)	FC_5	-0.661584	7.14975	284
CDS	SRSF5 (4)	FC_6	-0.161155	6.86419	233
CDS	SRSF5 (5)	FC_1	-0.0152668	6.56224	189
CDS	SRSF5 (5)	FC_2	0.532221	6.31288	159
CDS	SRSF5 (5)	FC_3	0.425306	6.35755	164
CDS	SRSF5 (5)	FC_4	0.600393	6.2854	156
CDS	SRSF5 (5)	FC_5	-0.0152668	6.56224	189
CDS	SRSF5 (5)	FC_6	0.647698	6.26679	154
CDS	SRSF8 (1)	FC_1	0.280108	6.53916	186
CDS	SRSF8 (1)	FC_2	-0.13493	6.74147	214
CDS	SRSF8 (1)	FC_3	0.263034	6.54689	187
CDS	SRSF8 (1)	FC_4	0.10257	6.62205	197
CDS	SRSF8 (1)	FC_5	-0.147754	6.74819	215
CDS	SRSF8 (1)	FC_6	0.543142	6.42626	172
CDS	SRSF8 (2)	FC_1	0	4	32
CDS	SRSF8 (2)	FC_2	-0.321928	4.16993	36
CDS	SRSF8 (2)	FC_3	-0.906891	4.52356	46
CDS	SRSF8 (2)	FC_4	0.0931094	3.9542	31
CDS	SRSF8 (2)	FC_5	-0.584963	4.32193	40
CDS	SRSF8 (2)	FC_6	-0.459432	4.24793	38
CDS	SRSF9 (1)	FC_1	0.27208	5.87036	117
CDS	SRSF9 (1)	FC_2	1.09311	5.55459	94
CDS	SRSF9 (1)	FC_3	0.476438	5.78136	110
CDS	SRSF9 (1)	FC_4	0.356144	5.83289	114
CDS	SRSF9 (1)	FC_5	0.415037	5.80735	112
CDS	SRSF9 (1)	FC_6	0.573735	5.74147	107
CDS	SRSF9 (2)	FC_1	-0.201634	4.42626	43
CDS	SRSF9 (2)	FC_2	-0.321928	4.49185	45
CDS	SRSF9 (2)	FC_3	-0.0703893	4.35755	41
CDS	SRSF9 (2)	FC_4	-0.321928	4.49185	45
CDS	SRSF9 (2)	FC_5	0	4.32193	40
CDS	SRSF9 (2)	FC_6	-0.321928	4.49185	45
CDS	SRSF9 (4)	FC_1	-0.384664	5.37504	83
CDS	SRSF9 (4)	FC_2	0.921997	4.78136	55
CDS	SRSF9 (4)	FC_3	0.415037	4.97728	63
CDS	SRSF9 (4)	FC_4	0.0824622	5.12928	70
CDS	SRSF9 (4)	FC_5	-0.152003	5.24793	76
CDS	SRSF9 (4)	FC_6	0.169925	5.08746	68
CDS	SRSF9 (5)	FC_1	0.222392	5.70044	104
CDS	SRSF9 (5)	FC_2	0.597902	5.53916	93
CDS	SRSF9 (5)	FC_3	0.485427	5.58496	96
CDS	SRSF9 (5)	FC_4	0.315502	5.65821	101
CDS	SRSF9 (5)	FC_5	0.252766	5.6865	103
CDS	SRSF9 (5)	FC_6	0.719892	5.49185	90
CDS	TAF15 (2)	FC_1	0.415037	4.80735	56
CDS	TAF15 (2)	FC_2	0.0458037	4.97728	63
CDS	TAF15 (2)	FC_3	0.607683	4.72792	53
CDS	TAF15 (2)	FC_4	0.540568	4.75489	54
CDS	TAF15 (2)	FC_5	-0.169925	5.08746	68
CDS	TAF15 (2)	FC_6	0.0458037	4.97728	63
CDS	TAF15 (3)	FC_1	-0.0740006	4.2854	39
CDS	TAF15 (3)	FC_2	-0.0740006	4.2854	39
CDS	TAF15 (3)	FC_3	-0.275634	4.39232	42
CDS	TAF15 (3)	FC_4	-0.337035	4.42626	43
CDS	TAF15 (3)	FC_5	0.547488	4	32
CDS	TAF15 (3)	FC_6	0.0780025	4.20945	37
CDS	TARDBP (1)	FC_1	1	3.39232	21
CDS	TARDBP (1)	FC_2	1	3.39232	21
CDS	TARDBP (1)	FC_3	0.347923	3.64386	25
CDS	TARDBP (1)	FC_4	0.485427	3.58496	24
CDS	TARDBP (1)	FC_5	-0.0995357	3.85798	29
CDS	TARDBP (1)	FC_6	1	3.39232	21
CDS	TARDBP (2)	FC_1	-0.902703	5.04439	66
CDS	TARDBP (2)	FC_2	-0.902703	5.04439	66
CDS	TARDBP (2)	FC_3	-1.03103	5.12928	70
CDS	TARDBP (2)	FC_4	-0.563901	4.83289	57
CDS	TARDBP (2)	FC_5	-0.93587	5.06609	67
CDS	TARDBP (2)	FC_6	-1.03103	5.12928	70
CDS	TIA1 (1)	FC_1	1	2.58496	12
CDS	TIA1 (1)	FC_2	-0.321928	3.16993	18
CDS	TIA1 (1)	FC_3	-0.169925	3.08746	17
CDS	TIA1 (1)	FC_4	-0.321928	3.16993	18
CDS	TIA1 (1)	FC_5	-0.906891	3.52356	23
CDS	TIA1 (1)	FC_6	-0.321928	3.16993	18
CDS	TIA1 (2)	FC_1	-0.584963	3.64386	25
CDS	TIA1 (2)	FC_2	0.736966	3	16
CDS	TIA1 (2)	FC_3	0	3.32193	20
CDS	TIA1 (2)	FC_4	-0.263034	3.45943	22
CDS	TIA1 (2)	FC_5	-0.137504	3.39232	21
CDS	TIA1 (2)	FC_6	-0.137504	3.39232	21
CDS	TIA1 (3)	FC_1	-1.19265	3.52356	23
CDS	TIA1 (3)	FC_2	-0.777608	3.24793	19
CDS	TIA1 (3)	FC_3	-0.652077	3.16993	18
CDS	TIA1 (3)	FC_4	-0.192645	2.90689	15
CDS	TIA1 (3)	FC_5	-1.09954	3.45943	22
CDS	TIA1 (3)	FC_6	-1	3.39232	21
CDS	TRA2A (1)	FC_1	-0.133583	7.13443	281
CDS	TRA2A (1)	FC_2	0.590356	6.8009	223
CDS	TRA2A (1)	FC_3	0.422233	6.87036	234
CDS	TRA2A (1)	FC_4	0.271673	6.93664	245
CDS	TRA2A (1)	FC_5	0.351844	6.90087	239
CDS	TRA2A (1)	FC_6	0.324622	6.91289	241
CDS	TRA2A (2)	FC_1	0.0874628	6.36632	165
CDS	TRA2A (2)	FC_2	0.343302	6.24793	152
CDS	TRA2A (2)	FC_3	0.455195	6.19967	147
CDS	TRA2A (2)	FC_4	0.123989	6.34873	163
CDS	TRA2A (2)	FC_5	-0.0500407	6.43463	173
CDS	TRA2A (2)	FC_6	0.0343515	6.39232	168
CDS	TRNAU1AP (1)	FC_1	-0.514573	3.08746	17
CDS	TRNAU1AP (1)	FC_2	-0.192645	2.90689	15
CDS	TRNAU1AP (1)	FC_3	1.22239	2.32193	10
CDS	TRNAU1AP (1)	FC_4	-0.652077	3.16993	18
CDS	TRNAU1AP (1)	FC_5	-1	3.39232	21
CDS	TRNAU1AP (1)	FC_6	-0.893085	3.32193	20
CDS	TVAG002940	FC_1	-0.831602	6.35755	164
CDS	TVAG002940	FC_2	0.0246621	5.87036	117
CDS	TVAG002940	FC_3	-0.139725	5.9542	124
CDS	TVAG002940	FC_4	-0.474909	6.13955	141
CDS	TVAG002940	FC_5	-0.161751	5.96578	125
CDS	TVAG002940	FC_6	-0.5603	6.18982	146
CDS	TVAG267990	FC_1	0.125531	4.52356	46
CDS	TVAG267990	FC_2	0.777608	4.24793	38
CDS	TVAG267990	FC_3	0.263034	4.45943	44
CDS	TVAG267990	FC_4	0.0614005	4.55459	47
CDS	TVAG267990	FC_5	0.263034	4.45943	44
CDS	TVAG267990	FC_6	0.777608	4.24793	38
CDS	YB1 (1)	FC_1	0.415037	4.97728	63
CDS	YB1 (1)	FC_2	0.646363	4.88264	59
CDS	YB1 (1)	FC_3	0.921997	4.78136	55
CDS	YB1 (1)	FC_4	0.125531	5.10852	69
CDS	YB1 (1)	FC_5	0.415037	4.97728	63
CDS	YB1 (1)	FC_6	0.36257	5	64
CDS	YB1 (2)	FC_1	0.415037	4.97728	63
CDS	YB1 (2)	FC_2	0.646363	4.88264	59
CDS	YB1 (2)	FC_3	0.921997	4.78136	55
CDS	YB1 (2)	FC_4	0.125531	5.10852	69
CDS	YB1 (2)	FC_5	0.415037	4.97728	63
CDS	YB1 (2)	FC_6	0.36257	5	64
CDS	YBX2	FC_1	-0.308122	4.55459	47
CDS	YBX2	FC_2	-0.777608	4.83289	57
CDS	YBX2	FC_3	0.14439	4.32193	40
CDS	YBX2	FC_4	0.0703893	4.35755	41
CDS	YBX2	FC_5	-0.36257	4.58496	48
CDS	YBX2	FC_6	-0.0671142	4.42626	43
CDS	ZC3H10	FC_1	0.353637	4.35755	41
CDS	ZC3H10	FC_2	0.523562	4.2854	39
CDS	ZC3H10	FC_3	0.201634	4.42626	43
CDS	ZC3H10	FC_4	0.523562	4.2854	39
CDS	ZC3H10	FC_5	-0.0614005	4.55459	47
CDS	ZC3H10	FC_6	0.823122	4.16993	36
CDS	ZNF326 (1)	FC_1	0	4	32
CDS	ZNF326 (1)	FC_2	0.540568	3.75489	27
CDS	ZNF326 (1)	FC_3	0.415037	3.80735	28
CDS	ZNF326 (1)	FC_4	0.830075	3.64386	25
CDS	ZNF326 (1)	FC_5	0.678072	3.70044	26
CDS	ZNF326 (1)	FC_6	-0.169925	4.08746	34
CDS	ZNF326 (2)	FC_1	0.378512	3.52356	23
CDS	ZNF326 (2)	FC_2	0.378512	3.52356	23
CDS	ZNF326 (2)	FC_3	1.37851	3.16993	18
CDS	ZNF326 (2)	FC_4	-0.206451	3.80735	28
CDS	ZNF326 (2)	FC_5	-0.691878	4.08746	34
CDS	ZNF326 (2)	FC_6	-0.387023	3.90689	30
CDS	ZNF326 (4)	FC_1	0.347923	3.64386	25
CDS	ZNF326 (4)	FC_2	0.106915	3.75489	27
CDS	ZNF326 (4)	FC_3	0.485427	3.58496	24
CDS	ZNF326 (4)	FC_4	0.347923	3.64386	25
CDS	ZNF326 (4)	FC_5	1	3.39232	21
CDS	ZNF326 (4)	FC_6	1	3.39232	21
UTR3	A1CF (1)	FC_1	0	4.16993	36
UTR3	A1CF (1)	FC_2	-0.0780025	4.20945	37
UTR3	A1CF (1)	FC_3	-0.473931	4.42626	43
UTR3	A1CF (1)	FC_4	-0.473931	4.42626	43
UTR3	A1CF (1)	FC_5	0.0824622	4.12928	35
UTR3	A1CF (1)	FC_6	-0.0780025	4.20945	37
UTR3	A1CF (2)	FC_1	0.0752881	5.84549	115
UTR3	A1CF (2)	FC_2	-0.20482	5.98868	127
UTR3	A1CF (2)	FC_3	-0.139725	5.9542	124
UTR3	A1CF (2)	FC_4	-0.421138	6.10852	138
UTR3	A1CF (2)	FC_5	0.39079	5.70044	104
UTR3	A1CF (2)	FC_6	0	5.88264	118
UTR3	A1CF (5)	FC_1	0.192645	4.49185	45
UTR3	A1CF (5)	FC_2	-0.369234	4.78136	55
UTR3	A1CF (5)	FC_3	-0.0588937	4.61471	49
UTR3	A1CF (5)	FC_4	-0.222392	4.70044	52
UTR3	A1CF (5)	FC_5	0	4.58496	48
UTR3	A1CF (5)	FC_6	0.192645	4.49185	45
UTR3	A1CF (6)	FC_1	-0.176878	4.61471	49
UTR3	A1CF (6)	FC_2	-0.685891	4.90689	60
UTR3	A1CF (6)	FC_3	-0.605721	4.85798	58
UTR3	A1CF (6)	FC_4	-0.646363	4.88264	59
UTR3	A1CF (6)	FC_5	0.275634	4.39232	42
UTR3	A1CF (6)	FC_6	-0.430634	4.75489	54
UTR3	A2BP1	FC_1	0.652077	3.16993	18
UTR3	A2BP1	FC_2	0.459432	3.24793	19
UTR3	A2BP1	FC_3	0.137504	3.39232	21
UTR3	A2BP1	FC_4	-0.540568	3.75489	27
UTR3	A2BP1	FC_5	0	3.45943	22
UTR3	A2BP1	FC_6	0.459432	3.24793	19
UTR3	ANIA04546	FC_1	0.289507	3.32193	20
UTR3	ANIA04546	FC_2	0.874469	3.08746	17
UTR3	ANIA04546	FC_3	0.289507	3.32193	20
UTR3	ANIA04546	FC_4	0	3.45943	22
UTR3	ANIA04546	FC_5	1.45943	2.90689	15
UTR3	ANIA04546	FC_6	2.45943	2.70044	13
UTR3	AT1G76460TAIRG	FC_1	0.222392	4.2854	39
UTR3	AT1G76460TAIRG	FC_2	0.691878	4.08746	34
UTR3	AT1G76460TAIRG	FC_3	0.222392	4.2854	39
UTR3	AT1G76460TAIRG	FC_4	0.932886	4	32
UTR3	AT1G76460TAIRG	FC_5	0.807355	4.04439	33
UTR3	AT1G76460TAIRG	FC_6	1.58496	3.80735	28
UTR3	B52	FC_1	0.378512	4.52356	46
UTR3	B52	FC_2	-0.791413	5.14975	71
UTR3	B52	FC_3	0.241008	4.58496	48
UTR3	B52	FC_4	1.11548	4.24793	38
UTR3	B52	FC_5	0.378512	4.52356	46
UTR3	B52	FC_6	-0.157541	4.78136	55
UTR3	BOLL (1)	FC_1	0.485427	6.16993	144
UTR3	BOLL (1)	FC_2	-0.162271	6.47573	178
UTR3	BOLL (1)	FC_3	-0.115477	6.45121	175
UTR3	BOLL (1)	FC_4	-0.308122	6.55459	188
UTR3	BOLL (1)	FC_5	0.46158	6.17991	145
UTR3	BOLL (1)	FC_6	0.017278	6.3837	167
UTR3	BOLL (2)	FC_1	0	3.90689	30
UTR3	BOLL (2)	FC_2	-0.263034	4.04439	33
UTR3	BOLL (2)	FC_3	-0.552541	4.20945	37
UTR3	BOLL (2)	FC_4	-0.485427	4.16993	36
UTR3	BOLL (2)	FC_5	0.0995357	3.85798	29
UTR3	BOLL (2)	FC_6	-0.180572	4	32
UTR3	BOLL (3)	FC_1	1.03953	4.78136	55
UTR3	BOLL (3)	FC_2	0.887525	4.83289	57
UTR3	BOLL (3)	FC_3	0.961526	4.80735	56
UTR3	BOLL (3)	FC_4	0.817136	4.85798	58
UTR3	BOLL (3)	FC_5	1.30256	4.70044	52
UTR3	BOLL (3)	FC_6	0.565597	4.9542	62
UTR3	BOLL (4)	FC_1	0.137504	6.39232	168
UTR3	BOLL (4)	FC_2	0.137504	6.39232	168
UTR3	BOLL (4)	FC_3	-0.386058	6.66534	203
UTR3	BOLL (4)	FC_4	-0.0324215	6.47573	178
UTR3	BOLL (4)	FC_5	0.211504	6.35755	164
UTR3	BOLL (4)	FC_6	0	6.45943	176
UTR3	BRUNOL4	FC_1	0.0951572	5.50779	91
UTR3	BRUNOL4	FC_2	-0.422691	5.78136	110
UTR3	BRUNOL4	FC_3	-0.953206	6.10852	138
UTR3	BRUNOL4	FC_4	-1.18688	6.26679	154
UTR3	BRUNOL4	FC_5	-0.226771	5.67243	102
UTR3	BRUNOL4	FC_6	0.197037	5.45943	88
UTR3	BRUNOL5	FC_1	0.0951572	5.50779	91
UTR3	BRUNOL5	FC_2	-0.422691	5.78136	110
UTR3	BRUNOL5	FC_3	-0.953206	6.10852	138
UTR3	BRUNOL5	FC_4	-1.18688	6.26679	154
UTR3	BRUNOL5	FC_5	-0.226771	5.67243	102
UTR3	BRUNOL5	FC_6	0.197037	5.45943	88
UTR3	BRUNOL6	FC_1	0.696608	6.24793	152
UTR3	BRUNOL6	FC_2	0	6.55459	188
UTR3	BRUNOL6	FC_3	0.0310269	6.53916	186
UTR3	BRUNOL6	FC_4	0.145198	6.48382	179
UTR3	BRUNOL6	FC_5	0.882164	6.17991	145
UTR3	BRUNOL6	FC_6	0.404842	6.36632	165
UTR3	CELF1 (1)	FC_1	0.0356239	5.33985	81
UTR3	CELF1 (1)	FC_2	0.148099	5.2854	78
UTR3	CELF1 (1)	FC_3	0.450661	5.14975	71
UTR3	CELF1 (1)	FC_4	-0.0347654	5.37504	83
UTR3	CELF1 (1)	FC_5	0.228269	5.24793	76
UTR3	CELF1 (1)	FC_6	0.228269	5.24793	76
UTR3	CELF1 (2)	FC_1	0	3.45943	22
UTR3	CELF1 (2)	FC_2	0.459432	3.24793	19
UTR3	CELF1 (2)	FC_3	1.1375	3	16
UTR3	CELF1 (2)	FC_4	-0.447459	3.70044	26
UTR3	CELF1 (2)	FC_5	0.459432	3.24793	19
UTR3	CELF1 (2)	FC_6	-0.125531	3.52356	23
UTR3	CELF1 (3)	FC_1	0.192645	5.22882	75
UTR3	CELF1 (3)	FC_2	0.463947	5.10852	69
UTR3	CELF1 (3)	FC_3	-0.169925	5.40939	85
UTR3	CELF1 (3)	FC_4	0.192645	5.22882	75
UTR3	CELF1 (3)	FC_5	0.112475	5.26679	77
UTR3	CELF1 (3)	FC_6	0.321928	5.16993	72
UTR3	CG17838	FC_1	0.440573	4.04439	33
UTR3	CG17838	FC_2	0	4.24793	38
UTR3	CG17838	FC_3	-0.14439	4.32193	40
UTR3	CG17838	FC_4	0	4.24793	38
UTR3	CG17838	FC_5	0.160465	4.16993	36
UTR3	CG17838	FC_6	-0.14439	4.32193	40
UTR3	CG2931	FC_1	1.58496	3.32193	20
UTR3	CG2931	FC_2	1.58496	3.32193	20
UTR3	CG2931	FC_3	0.736966	3.58496	24
UTR3	CG2931	FC_4	0.736966	3.58496	24
UTR3	CG2931	FC_5	1.32193	3.39232	21
UTR3	CG2931	FC_6	1.58496	3.32193	20
UTR3	CG7804	FC_1	0.415037	4.12928	35
UTR3	CG7804	FC_2	1.152	3.85798	29
UTR3	CG7804	FC_3	0.621488	4.04439	33
UTR3	CG7804	FC_4	0.0740006	4.2854	39
UTR3	CG7804	FC_5	1.32193	3.80735	28
UTR3	CG7804	FC_6	0.621488	4.04439	33
UTR3	CNOT4 (1)	FC_1	0.463947	5.10852	69
UTR3	CNOT4 (1)	FC_2	-0.485427	5.58496	96
UTR3	CNOT4 (1)	FC_3	0.567041	5.06609	67
UTR3	CNOT4 (1)	FC_4	0.621488	5.04439	66
UTR3	CNOT4 (1)	FC_5	-0.169925	5.40939	85
UTR3	CNOT4 (1)	FC_6	1.23447	4.83289	57
UTR3	CNOT4 (2)	FC_1	0.025091	5.84549	115
UTR3	CNOT4 (2)	FC_2	0.398549	5.67243	102
UTR3	CNOT4 (2)	FC_3	-0.119299	5.91886	121
UTR3	CNOT4 (2)	FC_4	-0.142019	5.93074	122
UTR3	CNOT4 (2)	FC_5	0.903785	5.47573	89
UTR3	CNOT4 (2)	FC_6	0.130061	5.79442	111
UTR3	CNOT4 (4)	FC_1	0.514573	3.08746	17
UTR3	CNOT4 (4)	FC_2	0.152003	3.24793	19
UTR3	CNOT4 (4)	FC_3	0.514573	3.08746	17
UTR3	CNOT4 (4)	FC_4	-0.378512	3.52356	23
UTR3	CNOT4 (4)	FC_5	-0.263034	3.45943	22
UTR3	CNOT4 (4)	FC_6	-0.263034	3.45943	22
UTR3	CNOT4 (5)	FC_1	-0.847997	2.80735	14
UTR3	CNOT4 (5)	FC_2	-1.48543	3.24793	19
UTR3	CNOT4 (5)	FC_3	-0.263034	2.45943	11
UTR3	CNOT4 (5)	FC_4	-1	2.90689	15
UTR3	CNOT4 (5)	FC_5	-0.847997	2.80735	14
UTR3	CNOT4 (5)	FC_6	-1.76553	3.45943	22
UTR3	CNOT4 (6)	FC_1	0.584963	3.90689	30
UTR3	CNOT4 (6)	FC_2	-0.0780025	4.20945	37
UTR3	CNOT4 (6)	FC_3	0.0824622	4.12928	35
UTR3	CNOT4 (6)	FC_4	-0.353637	4.35755	41
UTR3	CNOT4 (6)	FC_5	-0.289507	4.32193	40
UTR3	CNOT4 (6)	FC_6	-0.353637	4.35755	41
UTR3	CPEB1	FC_1	0.508464	6.42626	172
UTR3	CPEB1	FC_2	0.613817	6.3837	167
UTR3	CPEB1	FC_3	0.0143553	6.65105	201
UTR3	CPEB1	FC_4	0.215268	6.55459	188
UTR3	CPEB1	FC_5	0.391425	6.47573	178
UTR3	CPEB1	FC_6	0.354431	6.49185	180
UTR3	CPEB2	FC_1	0.428843	5.93074	122
UTR3	CPEB2	FC_2	0.0631938	6.09803	137
UTR3	CPEB2	FC_3	0	6.12928	140
UTR3	CPEB2	FC_4	-0.137504	6.19967	147
UTR3	CPEB2	FC_5	0.271302	6	128
UTR3	CPEB2	FC_6	0.129283	6.06609	134
UTR3	CPEB4	FC_1	0.428843	5.93074	122
UTR3	CPEB4	FC_2	0.0631938	6.09803	137
UTR3	CPEB4	FC_3	0	6.12928	140
UTR3	CPEB4	FC_4	-0.137504	6.19967	147
UTR3	CPEB4	FC_5	0.271302	6	128
UTR3	CPEB4	FC_6	0.129283	6.06609	134
UTR3	DAZ3 (1)	FC_1	0.530515	3.45943	22
UTR3	DAZ3 (1)	FC_2	0.378512	3.52356	23
UTR3	DAZ3 (1)	FC_3	-0.106915	3.75489	27
UTR3	DAZ3 (1)	FC_4	0	3.70044	26
UTR3	DAZ3 (1)	FC_5	0.70044	3.39232	21
UTR3	DAZ3 (1)	FC_6	0.378512	3.52356	23
UTR3	DAZ3 (2)	FC_1	0.708537	5.75489	108
UTR3	DAZ3 (2)	FC_2	0.311202	5.91886	121
UTR3	DAZ3 (2)	FC_3	-0.16273	6.14975	142
UTR3	DAZ3 (2)	FC_4	0.422233	5.87036	117
UTR3	DAZ3 (2)	FC_5	0.393664	5.88264	118
UTR3	DAZ3 (2)	FC_6	0.422233	5.87036	117
UTR3	DAZ3 (3)	FC_1	0.736966	3	16
UTR3	DAZ3 (3)	FC_2	0	3.32193	20
UTR3	DAZ3 (3)	FC_3	0.321928	3.16993	18
UTR3	DAZ3 (3)	FC_4	0.152003	3.24793	19
UTR3	DAZ3 (3)	FC_5	0.514573	3.08746	17
UTR3	DAZ3 (3)	FC_6	-0.263034	3.45943	22
UTR3	DAZ3 (4)	FC_1	0.289507	4.32193	40
UTR3	DAZ3 (4)	FC_2	0.459432	4.24793	38
UTR3	DAZ3 (4)	FC_3	-0.241008	4.58496	48
UTR3	DAZ3 (4)	FC_4	-0.347923	4.64386	50
UTR3	DAZ3 (4)	FC_5	0.652077	4.16993	36
UTR3	DAZ3 (4)	FC_6	-0.347923	4.64386	50
UTR3	DAZ3 (6)	FC_1	0	2.32193	10
UTR3	DAZ3 (6)	FC_2	-0.847997	2.80735	14
UTR3	DAZ3 (6)	FC_3	-1.76553	3.45943	22
UTR3	DAZ3 (6)	FC_4	-1.1375	3	16
UTR3	DAZ3 (6)	FC_5	-0.263034	2.45943	11
UTR3	DAZ3 (6)	FC_6	0	2.32193	10
UTR3	DAZAP1 (2)	FC_1	-1.47393	4.08746	34
UTR3	DAZAP1 (2)	FC_2	0	3.16993	18
UTR3	DAZAP1 (2)	FC_3	0.584963	2.90689	15
UTR3	DAZAP1 (2)	FC_4	-0.530515	3.45943	22
UTR3	DAZAP1 (2)	FC_5	0	3.16993	18
UTR3	DAZAP1 (2)	FC_6	-0.415037	3.39232	21
UTR3	DAZAP1 (3)	FC_1	0.736966	4	32
UTR3	DAZAP1 (3)	FC_2	1.32193	3.80735	28
UTR3	DAZAP1 (3)	FC_3	1.32193	3.80735	28
UTR3	DAZAP1 (3)	FC_4	0.862496	3.9542	31
UTR3	DAZAP1 (3)	FC_5	2.73697	3.52356	23
UTR3	DAZAP1 (3)	FC_6	1.152	3.85798	29
UTR3	EIF4B (1)	FC_1	0.63743	3.52356	23
UTR3	EIF4B (1)	FC_2	0.63743	3.52356	23
UTR3	EIF4B (1)	FC_3	0.222392	3.70044	26
UTR3	EIF4B (1)	FC_4	0.485427	3.58496	24
UTR3	EIF4B (1)	FC_5	1.22239	3.32193	20
UTR3	EIF4B (1)	FC_6	0.347923	3.64386	25
UTR3	ELAVL1 (1)	FC_1	0.485427	6.16993	144
UTR3	ELAVL1 (1)	FC_2	-0.162271	6.47573	178
UTR3	ELAVL1 (1)	FC_3	-0.115477	6.45121	175
UTR3	ELAVL1 (1)	FC_4	-0.308122	6.55459	188
UTR3	ELAVL1 (1)	FC_5	0.46158	6.17991	145
UTR3	ELAVL1 (1)	FC_6	0.017278	6.3837	167
UTR3	ELAVL1 (2)	FC_1	-0.212304	6.46761	177
UTR3	ELAVL1 (2)	FC_2	0.0721498	6.32193	160
UTR3	ELAVL1 (2)	FC_3	-0.423808	6.58496	192
UTR3	ELAVL1 (2)	FC_4	-0.10188	6.40939	170
UTR3	ELAVL1 (2)	FC_5	0.249028	6.2384	151
UTR3	ELAVL1 (2)	FC_6	-0.0174874	6.36632	165
UTR3	ELAVL1 (3)	FC_1	-0.212304	6.46761	177
UTR3	ELAVL1 (3)	FC_2	0.0721498	6.32193	160
UTR3	ELAVL1 (3)	FC_3	-0.423808	6.58496	192
UTR3	ELAVL1 (3)	FC_4	-0.10188	6.40939	170
UTR3	ELAVL1 (3)	FC_5	0.249028	6.2384	151
UTR3	ELAVL1 (3)	FC_6	-0.0174874	6.36632	165
UTR3	ELAVL1 (4)	FC_1	1.18057	4.61471	49
UTR3	ELAVL1 (4)	FC_2	0.332575	4.93074	61
UTR3	ELAVL1 (4)	FC_3	-0.234465	5.20945	74
UTR3	ELAVL1 (4)	FC_4	0.180572	5	64
UTR3	ELAVL1 (4)	FC_5	0.332575	4.93074	61
UTR3	ELAVL1 (4)	FC_6	0.765535	4.75489	54
UTR3	ELAVL1 (5)	FC_1	1.42294	8.38802	670
UTR3	ELAVL1 (5)	FC_2	0.586441	8.66711	813
UTR3	ELAVL1 (5)	FC_3	0.139574	8.86264	931
UTR3	ELAVL1 (5)	FC_4	0.286881	8.79442	888
UTR3	ELAVL1 (5)	FC_5	0.796311	8.58684	769
UTR3	ELAVL1 (5)	FC_6	0.806616	8.58308	767
UTR3	ELAVL4 (1)	FC_1	0.343302	6.24793	152
UTR3	ELAVL4 (1)	FC_2	0.0874628	6.36632	165
UTR3	ELAVL4 (1)	FC_3	-0.0824622	6.45121	175
UTR3	ELAVL4 (1)	FC_4	-0.190522	6.50779	182
UTR3	ELAVL4 (1)	FC_5	0.280108	6.27612	155
UTR3	ELAVL4 (1)	FC_6	0.0170735	6.40088	169
UTR3	ELAVL4 (2)	FC_1	-0.678072	4.2854	39
UTR3	ELAVL4 (2)	FC_2	-0.736966	4.32193	40
UTR3	ELAVL4 (2)	FC_3	-0.616671	4.24793	38
UTR3	ELAVL4 (2)	FC_4	-1.51937	4.85798	58
UTR3	ELAVL4 (2)	FC_5	-0.95109	4.45943	44
UTR3	ELAVL4 (2)	FC_6	-1.1375	4.58496	48
UTR3	ELAVL4 (3)	FC_1	0.678072	4.2854	39
UTR3	ELAVL4 (3)	FC_2	-0.115477	4.64386	50
UTR3	ELAVL4 (3)	FC_3	0.777608	4.24793	38
UTR3	ELAVL4 (3)	FC_4	0.584963	4.32193	40
UTR3	ELAVL4 (3)	FC_5	0.337035	4.42626	43
UTR3	ELAVL4 (3)	FC_6	0.263034	4.45943	44
UTR3	ENOX1	FC_1	-0.736966	3.58496	24
UTR3	ENOX1	FC_2	-0.530515	3.45943	22
UTR3	ENOX1	FC_3	-0.415037	3.39232	21
UTR3	ENOX1	FC_4	-0.289507	3.32193	20
UTR3	ENOX1	FC_5	-0.415037	3.39232	21
UTR3	ENOX1	FC_6	-0.736966	3.58496	24
UTR3	ENSDARG00000058818	FC_1	0.302563	5.06609	67
UTR3	ENSDARG00000058818	FC_2	-0.623437	5.55459	94
UTR3	ENSDARG00000058818	FC_3	-1.29834	6	128
UTR3	ENSDARG00000058818	FC_4	-1.1304	5.88264	118
UTR3	ENSDARG00000058818	FC_5	-0.545434	5.50779	91
UTR3	ENSDARG00000058818	FC_6	0.121991	5.14975	71
UTR3	ENSGALG00000000814	FC_1	1	4.04439	33
UTR3	ENSGALG00000000814	FC_2	0.211504	4.35755	41
UTR3	ENSGALG00000000814	FC_3	0.758992	4.12928	35
UTR3	ENSGALG00000000814	FC_4	0.289507	4.32193	40
UTR3	ENSGALG00000000814	FC_5	1.1375	4	32
UTR3	ENSGALG00000000814	FC_6	1.45943	3.90689	30
UTR3	ENSGALG00000003765	FC_1	0	3.58496	24
UTR3	ENSGALG00000003765	FC_2	0.415037	3.39232	21
UTR3	ENSGALG00000003765	FC_3	0.584963	3.32193	20
UTR3	ENSGALG00000003765	FC_4	2	2.90689	15
UTR3	ENSGALG00000003765	FC_5	-0.222392	3.70044	26
UTR3	ENSGALG00000003765	FC_6	0.415037	3.39232	21
UTR3	ENSGALG00000014267	FC_1	-0.0759489	5.24793	76
UTR3	ENSGALG00000014267	FC_2	0.402098	5.02237	65
UTR3	ENSGALG00000014267	FC_3	0.454566	5	64
UTR3	ENSGALG00000014267	FC_4	0.454566	5	64
UTR3	ENSGALG00000014267	FC_5	0.454566	5	64
UTR3	ENSGALG00000014267	FC_6	0.509014	4.97728	63
UTR3	ENSXETG00000007102	FC_1	1.04731	5.52356	92
UTR3	ENSXETG00000007102	FC_2	0.744743	5.62936	99
UTR3	ENSXETG00000007102	FC_3	0.281771	5.82018	113
UTR3	ENSXETG00000007102	FC_4	0.369234	5.78136	110
UTR3	ENSXETG00000007102	FC_5	0.462343	5.74147	107
UTR3	ENSXETG00000007102	FC_6	0.0962153	5.90689	120
UTR3	ENSXETG00000012802	FC_1	0.530515	3.45943	22
UTR3	ENSXETG00000012802	FC_2	1.11548	3.24793	19
UTR3	ENSXETG00000012802	FC_3	0.378512	3.52356	23
UTR3	ENSXETG00000012802	FC_4	0.115477	3.64386	25
UTR3	ENSXETG00000012802	FC_5	0.893085	3.32193	20
UTR3	ENSXETG00000012802	FC_6	0.378512	3.52356	23
UTR3	ENSXETG00000018075	FC_1	0.874469	4.67243	51
UTR3	ENSXETG00000018075	FC_2	0.722466	4.72792	53
UTR3	ENSXETG00000018075	FC_3	0.874469	4.67243	51
UTR3	ENSXETG00000018075	FC_4	1.72247	4.42626	43
UTR3	ENSXETG00000018075	FC_5	1.04439	4.61471	49
UTR3	ENSXETG00000018075	FC_6	1.23704	4.55459	47
UTR3	ESRP1 (1)	FC_1	-0.343954	4.88264	59
UTR3	ESRP1 (1)	FC_2	-0.106915	4.75489	54
UTR3	ESRP1 (1)	FC_3	-0.106915	4.75489	54
UTR3	ESRP1 (1)	FC_4	0.308122	4.55459	47
UTR3	ESRP1 (1)	FC_5	0.530515	4.45943	44
UTR3	ESRP1 (1)	FC_6	0.308122	4.55459	47
UTR3	ESRP1 (2)	FC_1	1.78427	4.32193	40
UTR3	ESRP1 (2)	FC_2	0.954196	4.55459	47
UTR3	ESRP1 (2)	FC_3	0.561879	4.70044	52
UTR3	ESRP1 (2)	FC_4	0.706269	4.64386	50
UTR3	ESRP1 (2)	FC_5	0.866733	4.58496	48
UTR3	ESRP1 (2)	FC_6	0.954196	4.55459	47
UTR3	ESRP1 (3)	FC_1	-0.530515	3.45943	22
UTR3	ESRP1 (3)	FC_2	-0.63743	3.52356	23
UTR3	ESRP1 (3)	FC_3	-0.415037	3.39232	21
UTR3	ESRP1 (3)	FC_4	-0.917538	3.70044	26
UTR3	ESRP1 (3)	FC_5	-0.530515	3.45943	22
UTR3	ESRP1 (3)	FC_6	-0.289507	3.32193	20
UTR3	ESRP2	FC_1	0	3.58496	24
UTR3	ESRP2	FC_2	-0.115477	3.64386	25
UTR3	ESRP2	FC_3	0	3.58496	24
UTR3	ESRP2	FC_4	-0.5025	3.85798	29
UTR3	ESRP2	FC_5	0.777608	3.24793	19
UTR3	ESRP2	FC_6	-0.115477	3.64386	25
UTR3	EWSR1 (1)	FC_1	-0.172837	5.87036	117
UTR3	EWSR1 (1)	FC_2	-0.644905	6.13955	141
UTR3	EWSR1 (1)	FC_3	-0.408465	6	128
UTR3	EWSR1 (1)	FC_4	-0.284729	5.93074	122
UTR3	EWSR1 (1)	FC_5	-0.149378	5.85798	116
UTR3	EWSR1 (1)	FC_6	-0.347923	5.96578	125
UTR3	EWSR1 (2)	FC_1	0	3.16993	18
UTR3	EWSR1 (2)	FC_2	0	3.16993	18
UTR3	EWSR1 (2)	FC_3	0.36257	3	16
UTR3	EWSR1 (2)	FC_4	-0.415037	3.39232	21
UTR3	EWSR1 (2)	FC_5	0.36257	3	16
UTR3	EWSR1 (2)	FC_6	0.36257	3	16
UTR3	EWSR1 (3)	FC_1	-0.444785	5.40939	85
UTR3	EWSR1 (3)	FC_2	-0.289507	5.32193	80
UTR3	EWSR1 (3)	FC_3	-0.152003	5.24793	76
UTR3	EWSR1 (3)	FC_4	0.125531	5.10852	69
UTR3	EWSR1 (3)	FC_5	0.847997	4.80735	56
UTR3	EWSR1 (3)	FC_6	0.36257	5	64
UTR3	EWSR1 (4)	FC_1	0.137504	4.39232	42
UTR3	EWSR1 (4)	FC_2	-0.669851	4.83289	57
UTR3	EWSR1 (4)	FC_3	0.137504	4.39232	42
UTR3	EWSR1 (4)	FC_4	-0.540568	4.75489	54
UTR3	EWSR1 (4)	FC_5	-0.0641303	4.49185	45
UTR3	EWSR1 (4)	FC_6	0.211504	4.35755	41
UTR3	FUBP1 (1)	FC_1	0.343302	6.24793	152
UTR3	FUBP1 (1)	FC_2	0.0874628	6.36632	165
UTR3	FUBP1 (1)	FC_3	-0.0824622	6.45121	175
UTR3	FUBP1 (1)	FC_4	-0.190522	6.50779	182
UTR3	FUBP1 (1)	FC_5	0.280108	6.27612	155
UTR3	FUBP1 (1)	FC_6	0.0170735	6.40088	169
UTR3	FUBP1 (2)	FC_1	1.05445	4.32193	40
UTR3	FUBP1 (2)	FC_2	0.295456	4.61471	49
UTR3	FUBP1 (2)	FC_3	0.0544478	4.72792	53
UTR3	FUBP1 (2)	FC_4	0	4.75489	54
UTR3	FUBP1 (2)	FC_5	0.754888	4.42626	43
UTR3	FUBP1 (2)	FC_6	0	4.75489	54
UTR3	FUBP1 (3)	FC_1	-0.392317	4.20945	37
UTR3	FUBP1 (3)	FC_2	-0.459432	4.24793	38
UTR3	FUBP1 (3)	FC_3	-1.04439	4.61471	49
UTR3	FUBP1 (3)	FC_4	-1.04439	4.61471	49
UTR3	FUBP1 (3)	FC_5	-0.523562	4.2854	39
UTR3	FUBP1 (3)	FC_6	-0.906891	4.52356	46
UTR3	FUBP1 (4)	FC_1	0.0794345	5.76818	109
UTR3	FUBP1 (4)	FC_2	0.13493	5.74147	107
UTR3	FUBP1 (4)	FC_3	1.05247	5.37504	83
UTR3	FUBP1 (4)	FC_4	0.13493	5.74147	107
UTR3	FUBP1 (4)	FC_5	1.22239	5.32193	80
UTR3	FUBP1 (4)	FC_6	0.521953	5.56986	95
UTR3	FUBP3 (1)	FC_1	0.21864	5.89482	119
UTR3	FUBP3 (1)	FC_2	0.415037	5.80735	112
UTR3	FUBP3 (1)	FC_3	0.0692627	5.96578	125
UTR3	FUBP3 (1)	FC_4	-0.0223678	6.01123	129
UTR3	FUBP3 (1)	FC_5	0.642448	5.71425	105
UTR3	FUBP3 (1)	FC_6	0.415037	5.80735	112
UTR3	FUBP3 (2)	FC_1	-0.392317	4.20945	37
UTR3	FUBP3 (2)	FC_2	-0.459432	4.24793	38
UTR3	FUBP3 (2)	FC_3	-1.04439	4.61471	49
UTR3	FUBP3 (2)	FC_4	-1.04439	4.61471	49
UTR3	FUBP3 (2)	FC_5	-0.523562	4.2854	39
UTR3	FUBP3 (2)	FC_6	-0.906891	4.52356	46
UTR3	G3BP2	FC_1	1.28011	3.58496	24
UTR3	G3BP2	FC_2	0	4.08746	34
UTR3	G3BP2	FC_3	0.765535	3.75489	27
UTR3	G3BP2	FC_4	1.76553	3.45943	22
UTR3	G3BP2	FC_5	2.08746	3.39232	21
UTR3	G3BP2	FC_6	0.917538	3.70044	26
UTR3	HNRNPA0 (1)	FC_1	-0.584963	3.64386	25
UTR3	HNRNPA0 (1)	FC_2	-0.485427	3.58496	24
UTR3	HNRNPA0 (1)	FC_3	-1.26303	4.08746	34
UTR3	HNRNPA0 (1)	FC_4	-1.43296	4.20945	37
UTR3	HNRNPA0 (1)	FC_5	-0.485427	3.58496	24
UTR3	HNRNPA0 (1)	FC_6	-0.378512	3.52356	23
UTR3	HNRNPA1	FC_1	-0.530515	3.45943	22
UTR3	HNRNPA1	FC_2	0.169925	3.08746	17
UTR3	HNRNPA1	FC_3	-0.152003	3.24793	19
UTR3	HNRNPA1	FC_4	-0.289507	3.32193	20
UTR3	HNRNPA1	FC_5	-0.289507	3.32193	20
UTR3	HNRNPA1	FC_6	-0.830075	3.64386	25
UTR3	HNRNPA1L2	FC_1	-0.530515	3.45943	22
UTR3	HNRNPA1L2	FC_2	0.169925	3.08746	17
UTR3	HNRNPA1L2	FC_3	-0.152003	3.24793	19
UTR3	HNRNPA1L2	FC_4	-0.289507	3.32193	20
UTR3	HNRNPA1L2	FC_5	-0.289507	3.32193	20
UTR3	HNRNPA1L2	FC_6	-0.830075	3.64386	25
UTR3	HNRNPA2B1 (1)	FC_1	0.765535	4.75489	54
UTR3	HNRNPA2B1 (1)	FC_2	0.133267	5.02237	65
UTR3	HNRNPA2B1 (1)	FC_3	0.133267	5.02237	65
UTR3	HNRNPA2B1 (1)	FC_4	0.443607	4.88264	59
UTR3	HNRNPA2B1 (1)	FC_5	0.180572	5	64
UTR3	HNRNPA2B1 (1)	FC_6	0.0874628	5.04439	66
UTR3	HNRNPA2B1 (3)	FC_1	0.214125	4.75489	54
UTR3	HNRNPA2B1 (3)	FC_2	0	4.85798	58
UTR3	HNRNPA2B1 (3)	FC_3	0.103093	4.80735	56
UTR3	HNRNPA2B1 (3)	FC_4	0.214125	4.75489	54
UTR3	HNRNPA2B1 (3)	FC_5	0.465664	4.64386	50
UTR3	HNRNPA2B1 (3)	FC_6	-0.0489096	4.88264	59
UTR3	HNRNPAB	FC_1	-0.485427	3.58496	24
UTR3	HNRNPAB	FC_2	2.32193	2.58496	12
UTR3	HNRNPAB	FC_3	1	2.90689	15
UTR3	HNRNPAB	FC_4	0.736966	3	16
UTR3	HNRNPAB	FC_5	1.73697	2.70044	13
UTR3	HNRNPAB	FC_6	1.32193	2.80735	14
UTR3	HNRNPC (1)	FC_1	1.42294	8.38802	670
UTR3	HNRNPC (1)	FC_2	0.586441	8.66711	813
UTR3	HNRNPC (1)	FC_3	0.139574	8.86264	931
UTR3	HNRNPC (1)	FC_4	0.286881	8.79442	888
UTR3	HNRNPC (1)	FC_5	0.796311	8.58684	769
UTR3	HNRNPC (1)	FC_6	0.806616	8.58308	767
UTR3	HNRNPC (2)	FC_1	0.366782	5.44294	87
UTR3	HNRNPC (2)	FC_2	0.444785	5.40939	85
UTR3	HNRNPC (2)	FC_3	0	5.61471	98
UTR3	HNRNPC (2)	FC_4	-0.0291463	5.62936	99
UTR3	HNRNPC (2)	FC_5	0.122857	5.55459	94
UTR3	HNRNPC (2)	FC_6	0.292782	5.47573	89
UTR3	HNRNPC (3)	FC_1	0.137504	6.39232	168
UTR3	HNRNPC (3)	FC_2	0.137504	6.39232	168
UTR3	HNRNPC (3)	FC_3	-0.386058	6.66534	203
UTR3	HNRNPC (3)	FC_4	-0.0324215	6.47573	178
UTR3	HNRNPC (3)	FC_5	0.211504	6.35755	164
UTR3	HNRNPC (3)	FC_6	0	6.45943	176
UTR3	HNRNPCL1 (1)	FC_1	1.42294	8.38802	670
UTR3	HNRNPCL1 (1)	FC_2	0.586441	8.66711	813
UTR3	HNRNPCL1 (1)	FC_3	0.139574	8.86264	931
UTR3	HNRNPCL1 (1)	FC_4	0.286881	8.79442	888
UTR3	HNRNPCL1 (1)	FC_5	0.796311	8.58684	769
UTR3	HNRNPCL1 (1)	FC_6	0.806616	8.58308	767
UTR3	HNRNPCL1 (2)	FC_1	0.463947	5.10852	69
UTR3	HNRNPCL1 (2)	FC_2	-0.104337	5.37504	83
UTR3	HNRNPCL1 (2)	FC_3	0.152003	5.24793	76
UTR3	HNRNPCL1 (2)	FC_4	-0.292782	5.47573	89
UTR3	HNRNPCL1 (2)	FC_5	0.152003	5.24793	76
UTR3	HNRNPCL1 (2)	FC_6	0.112475	5.26679	77
UTR3	HNRNPCL1 (3)	FC_1	0.137504	6.39232	168
UTR3	HNRNPCL1 (3)	FC_2	0.137504	6.39232	168
UTR3	HNRNPCL1 (3)	FC_3	-0.386058	6.66534	203
UTR3	HNRNPCL1 (3)	FC_4	-0.0324215	6.47573	178
UTR3	HNRNPCL1 (3)	FC_5	0.211504	6.35755	164
UTR3	HNRNPCL1 (3)	FC_6	0	6.45943	176
UTR3	HNRNPD (1)	FC_1	0	4.16993	36
UTR3	HNRNPD (1)	FC_2	-0.0780025	4.20945	37
UTR3	HNRNPD (1)	FC_3	-0.473931	4.42626	43
UTR3	HNRNPD (1)	FC_4	-0.473931	4.42626	43
UTR3	HNRNPD (1)	FC_5	0.0824622	4.12928	35
UTR3	HNRNPD (1)	FC_6	-0.0780025	4.20945	37
UTR3	HNRNPD (2)	FC_1	0.025091	5.84549	115
UTR3	HNRNPD (2)	FC_2	0.398549	5.67243	102
UTR3	HNRNPD (2)	FC_3	-0.119299	5.91886	121
UTR3	HNRNPD (2)	FC_4	-0.142019	5.93074	122
UTR3	HNRNPD (2)	FC_5	0.903785	5.47573	89
UTR3	HNRNPD (2)	FC_6	0.130061	5.79442	111
UTR3	HNRNPD (3)	FC_1	0.157541	4.78136	55
UTR3	HNRNPD (3)	FC_2	-0.534336	5.14975	71
UTR3	HNRNPD (3)	FC_3	-0.229482	4.97728	63
UTR3	HNRNPD (3)	FC_4	-0.142019	4.93074	61
UTR3	HNRNPD (3)	FC_5	-0.142019	4.93074	61
UTR3	HNRNPD (3)	FC_6	0.103093	4.80735	56
UTR3	HNRNPDL (1)	FC_1	0.4975	4.35755	41
UTR3	HNRNPDL (1)	FC_2	0.415037	4.39232	42
UTR3	HNRNPDL (1)	FC_3	-0.0588937	4.61471	49
UTR3	HNRNPDL (1)	FC_4	0.263034	4.45943	44
UTR3	HNRNPDL (1)	FC_5	0.337035	4.42626	43
UTR3	HNRNPDL (1)	FC_6	0.263034	4.45943	44
UTR3	HNRNPDL (2)	FC_1	0.0614005	4.55459	47
UTR3	HNRNPDL (2)	FC_2	0.777608	4.24793	38
UTR3	HNRNPDL (2)	FC_3	0.0614005	4.55459	47
UTR3	HNRNPDL (2)	FC_4	-0.222392	4.70044	52
UTR3	HNRNPDL (2)	FC_5	-0.273018	4.72792	53
UTR3	HNRNPDL (2)	FC_6	0.4975	4.35755	41
UTR3	HNRNPF (1)	FC_1	-0.192645	4.90689	60
UTR3	HNRNPF (1)	FC_2	-0.747234	5.22882	75
UTR3	HNRNPF (1)	FC_3	-0.280108	4.9542	62
UTR3	HNRNPF (1)	FC_4	-0.146841	4.88264	59
UTR3	HNRNPF (1)	FC_5	-0.192645	4.90689	60
UTR3	HNRNPF (1)	FC_6	-0.684498	5.18982	73
UTR3	HNRNPF (2)	FC_1	0.295456	4.61471	49
UTR3	HNRNPF (2)	FC_2	-0.103093	4.80735	56
UTR3	HNRNPF (2)	FC_3	0.295456	4.61471	49
UTR3	HNRNPF (2)	FC_4	0.36257	4.58496	48
UTR3	HNRNPF (2)	FC_5	-0.103093	4.80735	56
UTR3	HNRNPF (2)	FC_6	-0.103093	4.80735	56
UTR3	HNRNPH2 (1)	FC_1	-0.367732	5.14975	71
UTR3	HNRNPH2 (1)	FC_2	-0.569366	5.26679	77
UTR3	HNRNPH2 (1)	FC_3	-0.0458037	4.97728	63
UTR3	HNRNPH2 (1)	FC_4	0.199309	4.85798	58
UTR3	HNRNPH2 (1)	FC_5	0.199309	4.85798	58
UTR3	HNRNPH2 (1)	FC_6	0.253757	4.83289	57
UTR3	HNRNPH2 (2)	FC_1	-0.536053	4.61471	49
UTR3	HNRNPH2 (2)	FC_2	-0.887525	4.83289	57
UTR3	HNRNPH2 (2)	FC_3	0	4.32193	40
UTR3	HNRNPH2 (2)	FC_4	0.514573	4.08746	34
UTR3	HNRNPH2 (2)	FC_5	-0.0703893	4.35755	41
UTR3	HNRNPH2 (2)	FC_6	-0.263034	4.45943	44
UTR3	HNRNPH2 (3)	FC_1	-0.192645	4.90689	60
UTR3	HNRNPH2 (3)	FC_2	-0.747234	5.22882	75
UTR3	HNRNPH2 (3)	FC_3	-0.280108	4.9542	62
UTR3	HNRNPH2 (3)	FC_4	-0.146841	4.88264	59
UTR3	HNRNPH2 (3)	FC_5	-0.192645	4.90689	60
UTR3	HNRNPH2 (3)	FC_6	-0.684498	5.18982	73
UTR3	HNRNPK (1)	FC_1	0.415037	3.80735	28
UTR3	HNRNPK (1)	FC_2	0	4	32
UTR3	HNRNPK (1)	FC_3	-0.523562	4.2854	39
UTR3	HNRNPK (1)	FC_4	-0.754888	4.42626	43
UTR3	HNRNPK (1)	FC_5	0.192645	3.90689	30
UTR3	HNRNPK (1)	FC_6	0.29956	3.85798	29
UTR3	HNRNPK (4)	FC_1	-0.389947	5.06609	67
UTR3	HNRNPK (4)	FC_2	0.157541	4.78136	55
UTR3	HNRNPK (4)	FC_3	-0.229482	4.97728	63
UTR3	HNRNPK (4)	FC_4	0.465664	4.64386	50
UTR3	HNRNPK (4)	FC_5	1.27302	4.35755	41
UTR3	HNRNPK (4)	FC_6	0.610053	4.58496	48
UTR3	HNRNPK (5)	FC_1	-1.70044	3.08746	17
UTR3	HNRNPK (5)	FC_2	-2.24793	3.52356	23
UTR3	HNRNPK (5)	FC_3	-1.90689	3.24793	19
UTR3	HNRNPK (5)	FC_4	-2	3.32193	20
UTR3	HNRNPK (5)	FC_5	-1.58496	3	16
UTR3	HNRNPK (5)	FC_6	-1.32193	2.80735	14
UTR3	HNRNPL (1)	FC_1	0.115477	3.64386	25
UTR3	HNRNPL (1)	FC_2	-0.387023	3.90689	30
UTR3	HNRNPL (1)	FC_3	0	3.70044	26
UTR3	HNRNPL (1)	FC_4	-0.106915	3.75489	27
UTR3	HNRNPL (1)	FC_5	0	3.70044	26
UTR3	HNRNPL (1)	FC_6	0.241008	3.58496	24
UTR3	HNRNPL (2)	FC_1	1.11548	3.24793	19
UTR3	HNRNPL (2)	FC_2	0	3.70044	26
UTR3	HNRNPL (2)	FC_3	1.37851	3.16993	18
UTR3	HNRNPL (2)	FC_4	0.70044	3.39232	21
UTR3	HNRNPL (2)	FC_5	0.241008	3.58496	24
UTR3	HNRNPL (2)	FC_6	0.70044	3.39232	21
UTR3	HNRNPL (3)	FC_1	0.463947	5.10852	69
UTR3	HNRNPL (3)	FC_2	-0.485427	5.58496	96
UTR3	HNRNPL (3)	FC_3	0.567041	5.06609	67
UTR3	HNRNPL (3)	FC_4	0.621488	5.04439	66
UTR3	HNRNPL (3)	FC_5	-0.169925	5.40939	85
UTR3	HNRNPL (3)	FC_6	1.23447	4.83289	57
UTR3	HNRNPL (4)	FC_1	0.440573	4.04439	33
UTR3	HNRNPL (4)	FC_2	0.0780025	4.20945	37
UTR3	HNRNPL (4)	FC_3	0.0780025	4.20945	37
UTR3	HNRNPL (4)	FC_4	-0.395929	4.45943	44
UTR3	HNRNPL (4)	FC_5	0	4.24793	38
UTR3	HNRNPL (4)	FC_6	0.788496	3.90689	30
UTR3	HRP1	FC_1	0.131245	4.45943	44
UTR3	HRP1	FC_2	0.0641303	4.49185	45
UTR3	HRP1	FC_3	-0.231326	4.64386	50
UTR3	HRP1	FC_4	-0.430634	4.75489	54
UTR3	HRP1	FC_5	0.201634	4.42626	43
UTR3	HRP1	FC_6	-0.0614005	4.55459	47
UTR3	IGF2BP1 (1)	FC_1	1.26303	3.08746	17
UTR3	IGF2BP1 (1)	FC_2	1	3.16993	18
UTR3	IGF2BP1 (1)	FC_3	0.777608	3.24793	19
UTR3	IGF2BP1 (1)	FC_4	0.415037	3.39232	21
UTR3	IGF2BP1 (1)	FC_5	2.58496	2.80735	14
UTR3	IGF2BP1 (1)	FC_6	1.58496	3	16
UTR3	IGF2BP1 (2)	FC_1	0.777608	3.24793	19
UTR3	IGF2BP1 (2)	FC_2	-0.5025	3.85798	29
UTR3	IGF2BP1 (2)	FC_3	1.26303	3.08746	17
UTR3	IGF2BP1 (2)	FC_4	0.263034	3.45943	22
UTR3	IGF2BP1 (2)	FC_5	0.584963	3.32193	20
UTR3	IGF2BP1 (2)	FC_6	-0.222392	3.70044	26
UTR3	IGF2BP1 (3)	FC_1	0.152003	4.24793	38
UTR3	IGF2BP1 (3)	FC_2	-0.485427	4.58496	48
UTR3	IGF2BP1 (3)	FC_3	-0.485427	4.58496	48
UTR3	IGF2BP1 (3)	FC_4	-0.432959	4.55459	47
UTR3	IGF2BP1 (3)	FC_5	0.321928	4.16993	36
UTR3	IGF2BP1 (3)	FC_6	0.415037	4.12928	35
UTR3	IGF2BP2 (1)	FC_1	1.26303	3.08746	17
UTR3	IGF2BP2 (1)	FC_2	1	3.16993	18
UTR3	IGF2BP2 (1)	FC_3	0.777608	3.24793	19
UTR3	IGF2BP2 (1)	FC_4	0.415037	3.39232	21
UTR3	IGF2BP2 (1)	FC_5	2.58496	2.80735	14
UTR3	IGF2BP2 (1)	FC_6	1.58496	3	16
UTR3	IGF2BP2 (2)	FC_1	-0.530515	3.45943	22
UTR3	IGF2BP2 (2)	FC_2	-0.289507	3.32193	20
UTR3	IGF2BP2 (2)	FC_3	-1.41504	4.04439	33
UTR3	IGF2BP2 (2)	FC_4	-1.47393	4.08746	34
UTR3	IGF2BP2 (2)	FC_5	-0.415037	3.39232	21
UTR3	IGF2BP2 (2)	FC_6	-1.152	3.85798	29
UTR3	IGF2BP2 (3)	FC_1	0.369234	4.78136	55
UTR3	IGF2BP2 (3)	FC_2	0.31034	4.80735	56
UTR3	IGF2BP2 (3)	FC_3	0.253757	4.83289	57
UTR3	IGF2BP2 (3)	FC_4	0.0473057	4.93074	61
UTR3	IGF2BP2 (3)	FC_5	0.199309	4.85798	58
UTR3	IGF2BP2 (3)	FC_6	0.146841	4.88264	59
UTR3	IGF2BP2 (4)	FC_1	-0.137504	3.39232	21
UTR3	IGF2BP2 (4)	FC_2	0.514573	3.08746	17
UTR3	IGF2BP2 (4)	FC_3	-0.378512	3.52356	23
UTR3	IGF2BP2 (4)	FC_4	-0.378512	3.52356	23
UTR3	IGF2BP2 (4)	FC_5	1	2.90689	15
UTR3	IGF2BP2 (4)	FC_6	2.32193	2.58496	12
UTR3	IGF2BP2 (5)	FC_1	-0.530515	3.45943	22
UTR3	IGF2BP2 (5)	FC_2	-0.289507	3.32193	20
UTR3	IGF2BP2 (5)	FC_3	-1.41504	4.04439	33
UTR3	IGF2BP2 (5)	FC_4	-1.47393	4.08746	34
UTR3	IGF2BP2 (5)	FC_5	-0.415037	3.39232	21
UTR3	IGF2BP2 (5)	FC_6	-1.152	3.85798	29
UTR3	IGF2BP3	FC_1	-0.530515	3.45943	22
UTR3	IGF2BP3	FC_2	-0.289507	3.32193	20
UTR3	IGF2BP3	FC_3	-1.41504	4.04439	33
UTR3	IGF2BP3	FC_4	-1.47393	4.08746	34
UTR3	IGF2BP3	FC_5	-0.415037	3.39232	21
UTR3	IGF2BP3	FC_6	-1.152	3.85798	29
UTR3	ILF2 (1)	FC_1	-0.172837	5.87036	117
UTR3	ILF2 (1)	FC_2	-0.644905	6.13955	141
UTR3	ILF2 (1)	FC_3	-0.408465	6	128
UTR3	ILF2 (1)	FC_4	-0.284729	5.93074	122
UTR3	ILF2 (1)	FC_5	-0.149378	5.85798	116
UTR3	ILF2 (1)	FC_6	-0.347923	5.96578	125
UTR3	ILF2 (2)	FC_1	0.459432	3.24793	19
UTR3	ILF2 (2)	FC_2	0.652077	3.16993	18
UTR3	ILF2 (2)	FC_3	1.1375	3	16
UTR3	ILF2 (2)	FC_4	1.87447	2.80735	14
UTR3	ILF2 (2)	FC_5	2.45943	2.70044	13
UTR3	ILF2 (2)	FC_6	0	3.45943	22
UTR3	ILF2 (3)	FC_1	1.47393	4.08746	34
UTR3	ILF2 (3)	FC_2	0.184425	4.55459	47
UTR3	ILF2 (3)	FC_3	0.184425	4.55459	47
UTR3	ILF2 (3)	FC_4	0.321928	4.49185	45
UTR3	ILF2 (3)	FC_5	1.47393	4.08746	34
UTR3	ILF2 (3)	FC_6	0.395929	4.45943	44
UTR3	KHDRBS2 (1)	FC_1	0.463947	5.10852	69
UTR3	KHDRBS2 (1)	FC_2	0.192645	5.22882	75
UTR3	KHDRBS2 (1)	FC_3	-0.104337	5.37504	83
UTR3	KHDRBS2 (1)	FC_4	0	5.32193	80
UTR3	KHDRBS2 (1)	FC_5	0.415037	5.12928	70
UTR3	KHDRBS2 (1)	FC_6	0.152003	5.24793	76
UTR3	KHDRBS2 (2)	FC_1	0.321928	4.97728	63
UTR3	KHDRBS2 (2)	FC_2	-0.040642	5.14975	71
UTR3	KHDRBS2 (2)	FC_3	0.428843	4.93074	61
UTR3	KHDRBS2 (2)	FC_4	-0.228269	5.24793	76
UTR3	KHDRBS2 (2)	FC_5	0.736966	4.80735	56
UTR3	KHDRBS2 (2)	FC_6	-0.330149	5.30378	79
UTR3	KHDRBS2 (3)	FC_1	0.459432	3.24793	19
UTR3	KHDRBS2 (3)	FC_2	0	3.45943	22
UTR3	KHDRBS2 (3)	FC_3	0.459432	3.24793	19
UTR3	KHDRBS2 (3)	FC_4	-0.241008	3.58496	24
UTR3	KHDRBS2 (3)	FC_5	0	3.45943	22
UTR3	KHDRBS2 (3)	FC_6	0.459432	3.24793	19
UTR3	KHDRBS2 (4)	FC_1	0.304855	4.24793	38
UTR3	KHDRBS2 (4)	FC_2	0.304855	4.24793	38
UTR3	KHDRBS2 (4)	FC_3	0.392317	4.20945	37
UTR3	KHDRBS2 (4)	FC_4	0.304855	4.24793	38
UTR3	KHDRBS2 (4)	FC_5	0.584963	4.12928	35
UTR3	KHDRBS2 (4)	FC_6	0.584963	4.12928	35
UTR3	KHDRBS3 (1)	FC_1	0.499571	5.12928	70
UTR3	KHDRBS3 (1)	FC_2	-0.10188	5.40939	85
UTR3	KHDRBS3 (1)	FC_3	0.0721498	5.32193	80
UTR3	KHDRBS3 (1)	FC_4	-0.22741	5.47573	89
UTR3	KHDRBS3 (1)	FC_5	0.657112	5.06609	67
UTR3	KHDRBS3 (1)	FC_6	0.228269	5.24793	76
UTR3	KHDRBS3 (2)	FC_1	0.567889	6.7211	211
UTR3	KHDRBS3 (2)	FC_2	0.407424	6.7879	221
UTR3	KHDRBS3 (2)	FC_3	0.438121	6.77479	219
UTR3	KHDRBS3 (2)	FC_4	0.36257	6.80735	224
UTR3	KHDRBS3 (2)	FC_5	0.407424	6.7879	221
UTR3	KHDRBS3 (2)	FC_6	0.169925	6.89482	238
UTR3	KHDRBS3 (4)	FC_1	1	3.75489	27
UTR3	KHDRBS3 (4)	FC_2	1.36257	3.64386	25
UTR3	KHDRBS3 (4)	FC_3	0.263034	4.04439	33
UTR3	KHDRBS3 (4)	FC_4	0.169925	4.08746	34
UTR3	KHDRBS3 (4)	FC_5	1.16993	3.70044	26
UTR3	KHDRBS3 (4)	FC_6	0.710493	3.85798	29
UTR3	KHSRP (1)	FC_1	1.53605	4.2854	39
UTR3	KHSRP (1)	FC_2	0.536053	4.61471	49
UTR3	KHSRP (1)	FC_3	0.536053	4.61471	49
UTR3	KHSRP (1)	FC_4	0.334419	4.70044	52
UTR3	KHSRP (1)	FC_5	0.688056	4.55459	47
UTR3	KHSRP (1)	FC_6	-0.142019	4.93074	61
UTR3	KHSRP (2)	FC_1	-0.275634	4.39232	42
UTR3	KHSRP (2)	FC_2	0.0780025	4.20945	37
UTR3	KHSRP (2)	FC_3	0	4.24793	38
UTR3	KHSRP (2)	FC_4	-0.610053	4.58496	48
UTR3	KHSRP (2)	FC_5	0.160465	4.16993	36
UTR3	KHSRP (2)	FC_6	0.247928	4.12928	35
UTR3	MAL8P140	FC_1	0.485427	3.58496	24
UTR3	MAL8P140	FC_2	-0.0995357	3.85798	29
UTR3	MAL8P140	FC_3	0	3.80735	28
UTR3	MAL8P140	FC_4	0.485427	3.58496	24
UTR3	MAL8P140	FC_5	1.80735	3.16993	18
UTR3	MAL8P140	FC_6	0.347923	3.64386	25
UTR3	MATR3	FC_1	1.078	3.80735	28
UTR3	MATR3	FC_2	0.788496	3.90689	30
UTR3	MATR3	FC_3	0	4.24793	38
UTR3	MATR3	FC_4	0.547488	4	32
UTR3	MATR3	FC_5	0.662965	3.9542	31
UTR3	MATR3	FC_6	1.078	3.80735	28
UTR3	MBNL1 (1)	FC_1	0.289507	3.32193	20
UTR3	MBNL1 (1)	FC_2	-0.125531	3.52356	23
UTR3	MBNL1 (1)	FC_3	-0.540568	3.75489	27
UTR3	MBNL1 (1)	FC_4	-0.447459	3.70044	26
UTR3	MBNL1 (1)	FC_5	0	3.45943	22
UTR3	MBNL1 (1)	FC_6	0.652077	3.16993	18
UTR3	MBNL1 (5)	FC_1	-0.137504	3.39232	21
UTR3	MBNL1 (5)	FC_2	-0.137504	3.39232	21
UTR3	MBNL1 (5)	FC_3	-0.584963	3.64386	25
UTR3	MBNL1 (5)	FC_4	0.321928	3.16993	18
UTR3	MBNL1 (5)	FC_5	0.321928	3.16993	18
UTR3	MBNL1 (5)	FC_6	1	2.90689	15
UTR3	MSI1 (2)	FC_1	0.341037	4.08746	34
UTR3	MSI1 (2)	FC_2	0.341037	4.08746	34
UTR3	MSI1 (2)	FC_3	-0.452512	4.49185	45
UTR3	MSI1 (2)	FC_4	-0.559427	4.55459	47
UTR3	MSI1 (2)	FC_5	0.440573	4.04439	33
UTR3	MSI1 (2)	FC_6	-0.0740006	4.2854	39
UTR3	MSI1 (5)	FC_1	1.22239	3.32193	20
UTR3	MSI1 (5)	FC_2	1.22239	3.32193	20
UTR3	MSI1 (5)	FC_3	0.106915	3.75489	27
UTR3	MSI1 (5)	FC_4	0.222392	3.70044	26
UTR3	MSI1 (5)	FC_5	0.63743	3.52356	23
UTR3	MSI1 (5)	FC_6	0.222392	3.70044	26
UTR3	NAB2CONSTRUCT	FC_1	1.04731	5.52356	92
UTR3	NAB2CONSTRUCT	FC_2	0.744743	5.62936	99
UTR3	NAB2CONSTRUCT	FC_3	0.281771	5.82018	113
UTR3	NAB2CONSTRUCT	FC_4	0.369234	5.78136	110
UTR3	NAB2CONSTRUCT	FC_5	0.462343	5.74147	107
UTR3	NAB2CONSTRUCT	FC_6	0.0962153	5.90689	120
UTR3	NCU02404	FC_1	0.793549	4.35755	41
UTR3	NCU02404	FC_2	0.612977	4.42626	43
UTR3	NCU02404	FC_3	0.793549	4.35755	41
UTR3	NCU02404	FC_4	0.793549	4.35755	41
UTR3	NCU02404	FC_5	0.70044	4.39232	42
UTR3	NCU02404	FC_6	0.70044	4.39232	42
UTR3	NOVA1 (1)	FC_1	0.893085	3.32193	20
UTR3	NOVA1 (1)	FC_2	0.241008	3.58496	24
UTR3	NOVA1 (1)	FC_3	-0.547488	4	32
UTR3	NOVA1 (1)	FC_4	0	3.70044	26
UTR3	NOVA1 (1)	FC_5	-0.106915	3.75489	27
UTR3	NOVA1 (1)	FC_6	0.241008	3.58496	24
UTR3	NOVA1 (2)	FC_1	1	2.90689	15
UTR3	NOVA1 (2)	FC_2	0	3.32193	20
UTR3	NOVA1 (2)	FC_3	0.514573	3.08746	17
UTR3	NOVA1 (2)	FC_4	0.514573	3.08746	17
UTR3	NOVA1 (2)	FC_5	0.514573	3.08746	17
UTR3	NOVA1 (2)	FC_6	0.514573	3.08746	17
UTR3	NOVA1 (3)	FC_1	0	3.16993	18
UTR3	NOVA1 (3)	FC_2	-0.530515	3.45943	22
UTR3	NOVA1 (3)	FC_3	0	3.16993	18
UTR3	NOVA1 (3)	FC_4	0.584963	2.90689	15
UTR3	NOVA1 (3)	FC_5	0.36257	3	16
UTR3	NOVA1 (3)	FC_6	0.584963	2.90689	15
UTR3	NOVA1 (4)	FC_1	0.836501	4.2854	39
UTR3	NOVA1 (4)	FC_2	0.120294	4.58496	48
UTR3	NOVA1 (4)	FC_3	0.321928	4.49185	45
UTR3	NOVA1 (4)	FC_4	1.05889	4.20945	37
UTR3	NOVA1 (4)	FC_5	1.64386	4.04439	33
UTR3	NOVA1 (4)	FC_6	0.836501	4.2854	39
UTR3	NUPL2 (1)	FC_1	0.491853	6.26679	154
UTR3	NUPL2 (1)	FC_2	0.0824622	6.45121	175
UTR3	NUPL2 (1)	FC_3	0.469485	6.27612	155
UTR3	NUPL2 (1)	FC_4	0.263034	6.36632	165
UTR3	NUPL2 (1)	FC_5	0.425764	6.29462	157
UTR3	NUPL2 (1)	FC_6	0.152003	6.41785	171
UTR3	NUPL2 (2)	FC_1	0.825971	4.93074	61
UTR3	NUPL2 (2)	FC_2	0	5.2854	78
UTR3	NUPL2 (2)	FC_3	0	5.2854	78
UTR3	NUPL2 (2)	FC_4	-0.106915	5.33985	81
UTR3	NUPL2 (2)	FC_5	-0.174029	5.37504	83
UTR3	NUPL2 (2)	FC_6	0.530515	5.04439	66
UTR3	NUPL2 (4)	FC_1	0.341037	5.08746	68
UTR3	NUPL2 (4)	FC_2	0.604071	4.97728	63
UTR3	NUPL2 (4)	FC_3	0.547488	5	64
UTR3	NUPL2 (4)	FC_4	1.078	4.80735	56
UTR3	NUPL2 (4)	FC_5	1.16046	4.78136	55
UTR3	NUPL2 (4)	FC_6	0.604071	4.97728	63
UTR3	NUPL2 (5)	FC_1	0.415037	3.39232	21
UTR3	NUPL2 (5)	FC_2	0	3.58496	24
UTR3	NUPL2 (5)	FC_3	-0.222392	3.70044	26
UTR3	NUPL2 (5)	FC_4	0	3.58496	24
UTR3	NUPL2 (5)	FC_5	0.777608	3.24793	19
UTR3	NUPL2 (5)	FC_6	0.584963	3.32193	20
UTR3	NUPL2 (6)	FC_1	1.1193	5.52356	92
UTR3	NUPL2 (6)	FC_2	0.767827	5.64386	100
UTR3	NUPL2 (6)	FC_3	1.22239	5.49185	90
UTR3	NUPL2 (6)	FC_4	0.655352	5.6865	103
UTR3	NUPL2 (6)	FC_5	1.07039	5.53916	93
UTR3	NUPL2 (6)	FC_6	0.847997	5.61471	98
UTR3	NUPL2 (7)	FC_1	0.0554951	5.70044	104
UTR3	NUPL2 (7)	FC_2	0.236067	5.61471	98
UTR3	NUPL2 (7)	FC_3	-0.130061	5.79442	111
UTR3	NUPL2 (7)	FC_4	-0.202817	5.83289	114
UTR3	NUPL2 (7)	FC_5	0.479993	5.50779	91
UTR3	NUPL2 (7)	FC_6	0.268489	5.59991	97
UTR3	PABPC1 (1)	FC_1	0.0972972	5.47573	89
UTR3	PABPC1 (1)	FC_2	-0.0614005	5.55459	94
UTR3	PABPC1 (1)	FC_3	-0.283793	5.67243	102
UTR3	PABPC1 (1)	FC_4	-0.0614005	5.55459	94
UTR3	PABPC1 (1)	FC_5	-0.498806	5.79442	111
UTR3	PABPC1 (1)	FC_6	-0.476438	5.78136	110
UTR3	PABPC1 (2)	FC_1	0.621488	4.04439	33
UTR3	PABPC1 (2)	FC_2	1.32193	3.80735	28
UTR3	PABPC1 (2)	FC_3	-0.0703893	4.35755	41
UTR3	PABPC1 (2)	FC_4	0.514573	4.08746	34
UTR3	PABPC1 (2)	FC_5	0.736966	4	32
UTR3	PABPC1 (2)	FC_6	0.736966	4	32
UTR3	PABPC3	FC_1	0.321928	3.16993	18
UTR3	PABPC3	FC_2	-0.485427	3.58496	24
UTR3	PABPC3	FC_3	-0.263034	3.45943	22
UTR3	PABPC3	FC_4	0.321928	3.16993	18
UTR3	PABPC3	FC_5	-0.485427	3.58496	24
UTR3	PABPC3	FC_6	0	3.32193	20
UTR3	PABPC4	FC_1	0.323539	7.65464	403
UTR3	PABPC4	FC_2	-0.141012	7.87958	471
UTR3	PABPC4	FC_3	0.0931094	7.76155	434
UTR3	PABPC4	FC_4	-0.332196	7.98299	506
UTR3	PABPC4	FC_5	-0.468769	8.0607	534
UTR3	PABPC4	FC_6	-0.818354	8.2738	619
UTR3	PABPC5	FC_1	0.215729	5.06609	67
UTR3	PABPC5	FC_2	0.0824622	5.12928	70
UTR3	PABPC5	FC_3	0.263034	5.04439	66
UTR3	PABPC5	FC_4	-0.25634	5.30378	79
UTR3	PABPC5	FC_5	0.125531	5.10852	69
UTR3	PABPC5	FC_6	0.584963	4.90689	60
UTR3	PABPN1	FC_1	-0.263034	3.45943	22
UTR3	PABPN1	FC_2	-0.137504	3.39232	21
UTR3	PABPN1	FC_3	0	3.32193	20
UTR3	PABPN1	FC_4	-0.378512	3.52356	23
UTR3	PABPN1	FC_5	0	3.32193	20
UTR3	PABPN1	FC_6	-0.137504	3.39232	21
UTR3	PABPN1L (1)	FC_1	0.491853	6.26679	154
UTR3	PABPN1L (1)	FC_2	0.0824622	6.45121	175
UTR3	PABPN1L (1)	FC_3	0.469485	6.27612	155
UTR3	PABPN1L (1)	FC_4	0.263034	6.36632	165
UTR3	PABPN1L (1)	FC_5	0.425764	6.29462	157
UTR3	PABPN1L (1)	FC_6	0.152003	6.41785	171
UTR3	PABPN1L (2)	FC_1	0	5.61471	98
UTR3	PABPN1L (2)	FC_2	0.0911479	5.56986	95
UTR3	PABPN1L (2)	FC_3	0.122857	5.55459	94
UTR3	PABPN1L (2)	FC_4	-0.0291463	5.62936	99
UTR3	PABPN1L (2)	FC_5	-0.140178	5.6865	103
UTR3	PABPN1L (2)	FC_6	-0.113211	5.67243	102
UTR3	PCBP1 (1)	FC_1	0.415037	3.80735	28
UTR3	PCBP1 (1)	FC_2	0.830075	3.64386	25
UTR3	PCBP1 (1)	FC_3	0	4	32
UTR3	PCBP1 (1)	FC_4	1	3.58496	24
UTR3	PCBP1 (1)	FC_5	0.540568	3.75489	27
UTR3	PCBP1 (1)	FC_6	0.415037	3.80735	28
UTR3	PCBP1 (3)	FC_1	0.229482	4.97728	63
UTR3	PCBP1 (3)	FC_2	0.387023	4.90689	60
UTR3	PCBP1 (3)	FC_3	0.332575	4.93074	61
UTR3	PCBP1 (3)	FC_4	0.5025	4.85798	58
UTR3	PCBP1 (3)	FC_5	0.765535	4.75489	54
UTR3	PCBP1 (3)	FC_6	0.628031	4.80735	56
UTR3	PCBP1 (4)	FC_1	-0.241008	3.58496	24
UTR3	PCBP1 (4)	FC_2	0.289507	3.32193	20
UTR3	PCBP1 (4)	FC_3	0.459432	3.24793	19
UTR3	PCBP1 (4)	FC_4	-0.862496	3.9542	31
UTR3	PCBP1 (4)	FC_5	0.459432	3.24793	19
UTR3	PCBP1 (4)	FC_6	0.289507	3.32193	20
UTR3	PCBP1 (5)	FC_1	-0.568284	5.16993	72
UTR3	PCBP1 (5)	FC_2	0.273018	4.72792	53
UTR3	PCBP1 (5)	FC_3	-0.271302	5	64
UTR3	PCBP1 (5)	FC_4	-0.311944	5.02237	65
UTR3	PCBP1 (5)	FC_5	0.688056	4.55459	47
UTR3	PCBP1 (5)	FC_6	0.214125	4.75489	54
UTR3	PCBP2 (1)	FC_1	0.251539	5.52356	92
UTR3	PCBP2 (1)	FC_2	0.217591	5.53916	93
UTR3	PCBP2 (1)	FC_3	-0.263034	5.78136	110
UTR3	PCBP2 (1)	FC_4	0.358454	5.47573	89
UTR3	PCBP2 (1)	FC_5	0.152003	5.56986	95
UTR3	PCBP2 (1)	FC_6	0.736966	5.32193	80
UTR3	PCBP2 (2)	FC_1	-0.695145	4.78136	55
UTR3	PCBP2 (2)	FC_2	-0.465664	4.64386	50
UTR3	PCBP2 (2)	FC_3	-0.415037	4.61471	49
UTR3	PCBP2 (2)	FC_4	-0.817136	4.85798	58
UTR3	PCBP2 (2)	FC_5	0.0703893	4.35755	41
UTR3	PCBP2 (2)	FC_6	0	4.39232	42
UTR3	PCBP2 (4)	FC_1	0.415037	3.80735	28
UTR3	PCBP2 (4)	FC_2	1	3.58496	24
UTR3	PCBP2 (4)	FC_3	0.540568	3.75489	27
UTR3	PCBP2 (4)	FC_4	0.678072	3.70044	26
UTR3	PCBP2 (4)	FC_5	0.830075	3.64386	25
UTR3	PCBP2 (4)	FC_6	1.19265	3.52356	23
UTR3	PCBP2 (5)	FC_1	-1.08746	3.64386	25
UTR3	PCBP2 (5)	FC_2	0	3	16
UTR3	PCBP2 (5)	FC_3	-0.321928	3.16993	18
UTR3	PCBP2 (5)	FC_4	-0.807355	3.45943	22
UTR3	PCBP2 (5)	FC_5	1	2.58496	12
UTR3	PCBP2 (5)	FC_6	1	2.58496	12
UTR3	PCBP2 (6)	FC_1	-0.695145	4.78136	55
UTR3	PCBP2 (6)	FC_2	-0.465664	4.64386	50
UTR3	PCBP2 (6)	FC_3	-0.415037	4.61471	49
UTR3	PCBP2 (6)	FC_4	-0.817136	4.85798	58
UTR3	PCBP2 (6)	FC_5	0.0703893	4.35755	41
UTR3	PCBP2 (6)	FC_6	0	4.39232	42
UTR3	PCBP2 (7)	FC_1	-0.295456	4.61471	49
UTR3	PCBP2 (7)	FC_2	0.459432	4.24793	38
UTR3	PCBP2 (7)	FC_3	-0.628031	4.80735	56
UTR3	PCBP2 (7)	FC_4	-0.295456	4.61471	49
UTR3	PCBP2 (7)	FC_5	0.211504	4.35755	41
UTR3	PCBP2 (7)	FC_6	0.289507	4.32193	40
UTR3	PCBP4 (1)	FC_1	-0.695145	4.78136	55
UTR3	PCBP4 (1)	FC_2	-0.465664	4.64386	50
UTR3	PCBP4 (1)	FC_3	-0.415037	4.61471	49
UTR3	PCBP4 (1)	FC_4	-0.817136	4.85798	58
UTR3	PCBP4 (1)	FC_5	0.0703893	4.35755	41
UTR3	PCBP4 (1)	FC_6	0	4.39232	42
UTR3	PCBP4 (3)	FC_1	0.847997	3.80735	28
UTR3	PCBP4 (3)	FC_2	0.263034	4.04439	33
UTR3	PCBP4 (3)	FC_3	-0.289507	4.32193	40
UTR3	PCBP4 (3)	FC_4	0.584963	3.90689	30
UTR3	PCBP4 (3)	FC_5	0.169925	4.08746	34
UTR3	PCBP4 (3)	FC_6	0.263034	4.04439	33
UTR3	PF130315	FC_1	-0.347923	3.64386	25
UTR3	PF130315	FC_2	-0.347923	3.64386	25
UTR3	PF130315	FC_3	0.137504	3.39232	21
UTR3	PF130315	FC_4	-0.447459	3.70044	26
UTR3	PF130315	FC_5	-0.241008	3.58496	24
UTR3	PF130315	FC_6	0.137504	3.39232	21
UTR3	PRR3 (2)	FC_1	0.584963	2.90689	15
UTR3	PRR3 (2)	FC_2	0.169925	3.08746	17
UTR3	PRR3 (2)	FC_3	-1.078	3.80735	28
UTR3	PRR3 (2)	FC_4	-0.415037	3.39232	21
UTR3	PRR3 (2)	FC_5	0.847997	2.80735	14
UTR3	PRR3 (2)	FC_6	0	3.16993	18
UTR3	PRR3 (3)	FC_1	0	3	16
UTR3	PRR3 (3)	FC_2	-0.169925	3.08746	17
UTR3	PRR3 (3)	FC_3	-0.906891	3.52356	23
UTR3	PRR3 (3)	FC_4	-0.70044	3.39232	21
UTR3	PRR3 (3)	FC_5	1.41504	2.45943	11
UTR3	PRR3 (3)	FC_6	-0.321928	3.16993	18
UTR3	PTBP1 (1)	FC_1	-0.146841	4.88264	59
UTR3	PTBP1 (1)	FC_2	-0.550197	5.10852	69
UTR3	PTBP1 (1)	FC_3	-0.514573	5.08746	68
UTR3	PTBP1 (1)	FC_4	-0.584963	5.12928	70
UTR3	PTBP1 (1)	FC_5	-0.146841	4.88264	59
UTR3	PTBP1 (1)	FC_6	-0.440573	5.04439	66
UTR3	PTBP1 (2)	FC_1	-0.925999	3.85798	29
UTR3	PTBP1 (2)	FC_2	-0.847997	3.80735	28
UTR3	PTBP1 (2)	FC_3	-1.07039	3.9542	31
UTR3	PTBP1 (2)	FC_4	-1.07039	3.9542	31
UTR3	PTBP1 (2)	FC_5	-1	3.90689	30
UTR3	PTBP1 (2)	FC_6	-1.43296	4.20945	37
UTR3	PTBP3 (1)	FC_1	-0.836501	4.2854	39
UTR3	PTBP3 (1)	FC_2	-1.32193	4.61471	49
UTR3	PTBP3 (1)	FC_3	-1.05063	4.42626	43
UTR3	PTBP3 (1)	FC_4	-1.44057	4.70044	52
UTR3	PTBP3 (1)	FC_5	-1.23704	4.55459	47
UTR3	PTBP3 (1)	FC_6	-0.584963	4.12928	35
UTR3	PUF60 (1)	FC_1	1.42294	8.38802	670
UTR3	PUF60 (1)	FC_2	0.586441	8.66711	813
UTR3	PUF60 (1)	FC_3	0.139574	8.86264	931
UTR3	PUF60 (1)	FC_4	0.286881	8.79442	888
UTR3	PUF60 (1)	FC_5	0.796311	8.58684	769
UTR3	PUF60 (1)	FC_6	0.806616	8.58308	767
UTR3	PUF60 (2)	FC_1	0.514573	5.08746	68
UTR3	PUF60 (2)	FC_2	0.415037	5.12928	70
UTR3	PUF60 (2)	FC_3	-0.104337	5.37504	83
UTR3	PUF60 (2)	FC_4	0.415037	5.12928	70
UTR3	PUF60 (2)	FC_5	0.736966	5	64
UTR3	PUF60 (2)	FC_6	0.0740006	5.2854	78
UTR3	PUM1 (1)	FC_1	0.154723	5.80735	112
UTR3	PUM1 (1)	FC_2	-0.0715533	5.91886	121
UTR3	PUM1 (1)	FC_3	-0.287282	6.03342	131
UTR3	PUM1 (1)	FC_4	-0.183446	5.97728	126
UTR3	PUM1 (1)	FC_5	0.154723	5.80735	112
UTR3	PUM1 (1)	FC_6	-0.267104	6.02237	130
UTR3	PUM1 (2)	FC_1	-0.152003	4.83289	57
UTR3	PUM1 (2)	FC_2	-0.530515	5.04439	66
UTR3	PUM1 (2)	FC_3	-0.530515	5.04439	66
UTR3	PUM1 (2)	FC_4	-0.415037	4.97728	63
UTR3	PUM1 (2)	FC_5	-0.103093	4.80735	56
UTR3	PUM1 (2)	FC_6	0.111031	4.70044	52
UTR3	RALY	FC_1	0.454566	6	128
UTR3	RALY	FC_2	-0.0384741	6.22882	150
UTR3	RALY	FC_3	-0.216811	6.32193	160
UTR3	RALY	FC_4	0.0597062	6.17991	145
UTR3	RALY	FC_5	0.428094	6.01123	129
UTR3	RALY	FC_6	0.376563	6.03342	131
UTR3	RALYL (1)	FC_1	0.459432	5.83289	114
UTR3	RALYL (1)	FC_2	0.0220263	6.03342	131
UTR3	RALYL (1)	FC_3	-0.494765	6.31288	159
UTR3	RALYL (1)	FC_4	-0.347923	6.22882	150
UTR3	RALYL (1)	FC_5	-0.0216951	6.05528	133
UTR3	RALYL (1)	FC_6	-0.447459	6.2854	156
UTR3	RALYL (2)	FC_1	0.366782	5.44294	87
UTR3	RALYL (2)	FC_2	0.444785	5.40939	85
UTR3	RALYL (2)	FC_3	0	5.61471	98
UTR3	RALYL (2)	FC_4	-0.0291463	5.62936	99
UTR3	RALYL (2)	FC_5	0.122857	5.55459	94
UTR3	RALYL (2)	FC_6	0.292782	5.47573	89
UTR3	RBFOX2	FC_1	0.398549	4.67243	51
UTR3	RBFOX2	FC_2	0.334419	4.70044	52
UTR3	RBFOX2	FC_3	0.103093	4.80735	56
UTR3	RBFOX2	FC_4	-0.142019	4.93074	61
UTR3	RBFOX2	FC_5	0.398549	4.67243	51
UTR3	RBFOX2	FC_6	0.465664	4.64386	50
UTR3	RBFOX3	FC_1	0.652077	3.16993	18
UTR3	RBFOX3	FC_2	0.459432	3.24793	19
UTR3	RBFOX3	FC_3	0.137504	3.39232	21
UTR3	RBFOX3	FC_4	-0.540568	3.75489	27
UTR3	RBFOX3	FC_5	0	3.45943	22
UTR3	RBFOX3	FC_6	0.459432	3.24793	19
UTR3	RBM15B (1)	FC_1	0.343302	6.24793	152
UTR3	RBM15B (1)	FC_2	0.0874628	6.36632	165
UTR3	RBM15B (1)	FC_3	-0.0824622	6.45121	175
UTR3	RBM15B (1)	FC_4	-0.190522	6.50779	182
UTR3	RBM15B (1)	FC_5	0.280108	6.27612	155
UTR3	RBM15B (1)	FC_6	0.0170735	6.40088	169
UTR3	RBM15B (2)	FC_1	-0.103093	4.80735	56
UTR3	RBM15B (2)	FC_2	-0.567041	5.06609	67
UTR3	RBM15B (2)	FC_3	-0.799701	5.20945	74
UTR3	RBM15B (2)	FC_4	-0.671377	5.12928	70
UTR3	RBM15B (2)	FC_5	-0.830075	5.22882	75
UTR3	RBM15B (2)	FC_6	-0.454566	5	64
UTR3	RBM15B (3)	FC_1	0.415037	5.12928	70
UTR3	RBM15B (3)	FC_2	-0.137504	5.39232	84
UTR3	RBM15B (3)	FC_3	-0.263034	5.45943	88
UTR3	RBM15B (3)	FC_4	-0.201634	5.42626	86
UTR3	RBM15B (3)	FC_5	-0.137504	5.39232	84
UTR3	RBM15B (3)	FC_6	0	5.32193	80
UTR3	RBM23 (1)	FC_1	0.463947	5.10852	69
UTR3	RBM23 (1)	FC_2	-0.104337	5.37504	83
UTR3	RBM23 (1)	FC_3	0.277534	5.18982	73
UTR3	RBM23 (1)	FC_4	0.514573	5.08746	68
UTR3	RBM23 (1)	FC_5	0.112475	5.26679	77
UTR3	RBM23 (1)	FC_6	0.567041	5.06609	67
UTR3	RBM23 (2)	FC_1	0.758992	4.12928	35
UTR3	RBM23 (2)	FC_2	0.552541	4.20945	37
UTR3	RBM23 (2)	FC_3	1.1375	4	32
UTR3	RBM23 (2)	FC_4	0.552541	4.20945	37
UTR3	RBM23 (2)	FC_5	1.87447	3.80735	28
UTR3	RBM23 (2)	FC_6	1.28951	3.9542	31
UTR3	RBM24 (1)	FC_1	0.793549	4.35755	41
UTR3	RBM24 (1)	FC_2	0.308122	4.55459	47
UTR3	RBM24 (1)	FC_3	-0.157541	4.78136	55
UTR3	RBM24 (1)	FC_4	0.530515	4.45943	44
UTR3	RBM24 (1)	FC_5	1	4.2854	39
UTR3	RBM24 (1)	FC_6	0.70044	4.39232	42
UTR3	RBM24 (2)	FC_1	0.302563	5.06609	67
UTR3	RBM24 (2)	FC_2	-0.623437	5.55459	94
UTR3	RBM24 (2)	FC_3	-1.29834	6	128
UTR3	RBM24 (2)	FC_4	-1.1304	5.88264	118
UTR3	RBM24 (2)	FC_5	-0.545434	5.50779	91
UTR3	RBM24 (2)	FC_6	0.121991	5.14975	71
UTR3	RBM24 (3)	FC_1	0.222392	4.2854	39
UTR3	RBM24 (3)	FC_2	0.691878	4.08746	34
UTR3	RBM24 (3)	FC_3	0.222392	4.2854	39
UTR3	RBM24 (3)	FC_4	0.932886	4	32
UTR3	RBM24 (3)	FC_5	0.807355	4.04439	33
UTR3	RBM24 (3)	FC_6	1.58496	3.80735	28
UTR3	RBM25 (1)	FC_1	0.17897	5.82018	113
UTR3	RBM25 (1)	FC_2	0.0242475	5.89482	119
UTR3	RBM25 (1)	FC_3	0.0242475	5.89482	119
UTR3	RBM25 (1)	FC_4	0.383329	5.72792	106
UTR3	RBM25 (1)	FC_5	0.321928	5.75489	108
UTR3	RBM25 (1)	FC_6	0.17897	5.82018	113
UTR3	RBM25 (2)	FC_1	-0.678072	3.70044	26
UTR3	RBM25 (2)	FC_2	-0.485427	3.58496	24
UTR3	RBM25 (2)	FC_3	-0.678072	3.70044	26
UTR3	RBM25 (2)	FC_4	-0.263034	3.45943	22
UTR3	RBM25 (2)	FC_5	-0.378512	3.52356	23
UTR3	RBM25 (2)	FC_6	-0.678072	3.70044	26
UTR3	RBM25 (3)	FC_1	1.14296	5.26679	77
UTR3	RBM25 (3)	FC_2	0.518467	5.49185	90
UTR3	RBM25 (3)	FC_3	1.08406	5.2854	78
UTR3	RBM25 (3)	FC_4	0.442518	5.52356	92
UTR3	RBM25 (3)	FC_5	0.82103	5.37504	83
UTR3	RBM25 (3)	FC_6	1.558	5.14975	71
UTR3	RBM28	FC_1	2	3.32193	20
UTR3	RBM28	FC_2	2	3.32193	20
UTR3	RBM28	FC_3	1	3.58496	24
UTR3	RBM28	FC_4	0.540568	3.75489	27
UTR3	RBM28	FC_5	1.19265	3.52356	23
UTR3	RBM28	FC_6	1.41504	3.45943	22
UTR3	RBM41 (1)	FC_1	-0.152003	4.83289	57
UTR3	RBM41 (1)	FC_2	-0.0524674	4.78136	55
UTR3	RBM41 (1)	FC_3	0.111031	4.70044	52
UTR3	RBM41 (1)	FC_4	0.667425	4.45943	44
UTR3	RBM41 (1)	FC_5	0.111031	4.70044	52
UTR3	RBM41 (1)	FC_6	0.295456	4.61471	49
UTR3	RBM41 (3)	FC_1	0.77259	5.02237	65
UTR3	RBM41 (3)	FC_2	0.270089	5.22882	75
UTR3	RBM41 (3)	FC_3	0.228269	5.24793	76
UTR3	RBM41 (3)	FC_4	0.148099	5.2854	78
UTR3	RBM41 (3)	FC_5	0.403356	5.16993	72
UTR3	RBM41 (3)	FC_6	0.187627	5.26679	77
UTR3	RBM42	FC_1	1.58496	3.32193	20
UTR3	RBM42	FC_2	1.58496	3.32193	20
UTR3	RBM42	FC_3	0.736966	3.58496	24
UTR3	RBM42	FC_4	0.736966	3.58496	24
UTR3	RBM42	FC_5	1.32193	3.39232	21
UTR3	RBM42	FC_6	1.58496	3.32193	20
UTR3	RBM46	FC_1	-0.289507	3.32193	20
UTR3	RBM46	FC_2	0.36257	3	16
UTR3	RBM46	FC_3	-0.63743	3.52356	23
UTR3	RBM46	FC_4	-0.830075	3.64386	25
UTR3	RBM46	FC_5	1.16993	2.70044	13
UTR3	RBM46	FC_6	-0.289507	3.32193	20
UTR3	RBM47 (1)	FC_1	0.415037	3.80735	28
UTR3	RBM47 (1)	FC_2	1.67807	3.39232	21
UTR3	RBM47 (1)	FC_3	1.67807	3.39232	21
UTR3	RBM47 (1)	FC_4	0.830075	3.64386	25
UTR3	RBM47 (1)	FC_5	1	3.58496	24
UTR3	RBM47 (1)	FC_6	0.192645	3.90689	30
UTR3	RBM47 (2)	FC_1	0.295456	4.61471	49
UTR3	RBM47 (2)	FC_2	-0.736966	5.16993	72
UTR3	RBM47 (2)	FC_3	0.111031	4.70044	52
UTR3	RBM47 (2)	FC_4	-0.245112	4.88264	59
UTR3	RBM47 (2)	FC_5	-0.0524674	4.78136	55
UTR3	RBM47 (2)	FC_6	-0.567041	5.06609	67
UTR3	RBM5 (1)	FC_1	0.0641303	4.49185	45
UTR3	RBM5 (1)	FC_2	-0.283793	4.67243	51
UTR3	RBM5 (1)	FC_3	-0.430634	4.75489	54
UTR3	RBM5 (1)	FC_4	-0.231326	4.64386	50
UTR3	RBM5 (1)	FC_5	0.616671	4.24793	38
UTR3	RBM5 (1)	FC_6	1.06413	4.08746	34
UTR3	RBM5 (2)	FC_1	0.667425	4.45943	44
UTR3	RBM5 (2)	FC_2	0.50696	4.52356	46
UTR3	RBM5 (2)	FC_3	0.667425	4.45943	44
UTR3	RBM5 (2)	FC_4	1.16993	4.2854	39
UTR3	RBM5 (2)	FC_5	1.29546	4.24793	38
UTR3	RBM5 (2)	FC_6	0.667425	4.45943	44
UTR3	RBM6 (4)	FC_1	0.341037	4.08746	34
UTR3	RBM6 (4)	FC_2	0	4.24793	38
UTR3	RBM6 (4)	FC_3	-0.275634	4.39232	42
UTR3	RBM6 (4)	FC_4	0.0780025	4.20945	37
UTR3	RBM6 (4)	FC_5	-0.14439	4.32193	40
UTR3	RBM6 (4)	FC_6	0.788496	3.90689	30
UTR3	RBM6 (5)	FC_1	0	3.16993	18
UTR3	RBM6 (5)	FC_2	0.169925	3.08746	17
UTR3	RBM6 (5)	FC_3	0	3.16993	18
UTR3	RBM6 (5)	FC_4	-0.830075	3.64386	25
UTR3	RBM6 (5)	FC_5	0.169925	3.08746	17
UTR3	RBM6 (5)	FC_6	-0.289507	3.32193	20
UTR3	RBMS1	FC_1	0.469485	3.9542	31
UTR3	RBMS1	FC_2	0.0824622	4.12928	35
UTR3	RBMS1	FC_3	-0.222392	4.2854	39
UTR3	RBMS1	FC_4	0	4.16993	36
UTR3	RBMS1	FC_5	0.847997	3.80735	28
UTR3	RBMS1	FC_6	0.169925	4.08746	34
UTR3	RBMS2 (1)	FC_1	0.552541	4.20945	37
UTR3	RBMS2 (1)	FC_2	0.0671142	4.42626	43
UTR3	RBMS2 (1)	FC_3	0.652077	4.16993	36
UTR3	RBMS2 (1)	FC_4	0.371969	4.2854	39
UTR3	RBMS2 (1)	FC_5	0.211504	4.35755	41
UTR3	RBMS2 (1)	FC_6	0.652077	4.16993	36
UTR3	RBMS2 (2)	FC_1	0.321928	4.97728	63
UTR3	RBMS2 (2)	FC_2	-0.040642	5.14975	71
UTR3	RBMS2 (2)	FC_3	0.428843	4.93074	61
UTR3	RBMS2 (2)	FC_4	-0.228269	5.24793	76
UTR3	RBMS2 (2)	FC_5	0.736966	4.80735	56
UTR3	RBMS2 (2)	FC_6	-0.330149	5.30378	79
UTR3	RBMS2 (3)	FC_1	-0.222392	3.70044	26
UTR3	RBMS2 (3)	FC_2	-0.584963	3.90689	30
UTR3	RBMS2 (3)	FC_3	0.263034	3.45943	22
UTR3	RBMS2 (3)	FC_4	-0.736966	4	32
UTR3	RBMS2 (3)	FC_5	-0.5025	3.85798	29
UTR3	RBMS2 (3)	FC_6	-0.115477	3.64386	25
UTR3	RBMS3 (1)	FC_1	0.0931094	4.9542	62
UTR3	RBMS3 (1)	FC_2	0.142019	4.93074	61
UTR3	RBMS3 (1)	FC_3	-0.129283	5.06609	67
UTR3	RBMS3 (1)	FC_4	-0.321928	5.16993	72
UTR3	RBMS3 (1)	FC_5	0.415037	4.80735	56
UTR3	RBMS3 (1)	FC_6	-0.247928	5.12928	70
UTR3	RBMS3 (2)	FC_1	0.371969	4.2854	39
UTR3	RBMS3 (2)	FC_2	0.0671142	4.42626	43
UTR3	RBMS3 (2)	FC_3	0.0671142	4.42626	43
UTR3	RBMS3 (2)	FC_4	-0.540568	4.75489	54
UTR3	RBMS3 (2)	FC_5	-0.125531	4.52356	46
UTR3	RBMS3 (2)	FC_6	0	4.45943	44
UTR3	RBMS3 (3)	FC_1	0.499571	5.12928	70
UTR3	RBMS3 (3)	FC_2	-0.10188	5.40939	85
UTR3	RBMS3 (3)	FC_3	0.0721498	5.32193	80
UTR3	RBMS3 (3)	FC_4	-0.22741	5.47573	89
UTR3	RBMS3 (3)	FC_5	0.657112	5.06609	67
UTR3	RBMS3 (3)	FC_6	0.228269	5.24793	76
UTR3	RBMS3 (4)	FC_1	0	3.80735	28
UTR3	RBMS3 (4)	FC_2	-0.716207	4.20945	37
UTR3	RBMS3 (4)	FC_3	-0.716207	4.20945	37
UTR3	RBMS3 (4)	FC_4	-0.280108	3.9542	31
UTR3	RBMS3 (4)	FC_5	0.347923	3.64386	25
UTR3	RBMS3 (4)	FC_6	-0.36257	4	32
UTR3	RBMS3 (5)	FC_1	0.025091	5.84549	115
UTR3	RBMS3 (5)	FC_2	0.398549	5.67243	102
UTR3	RBMS3 (5)	FC_3	-0.119299	5.91886	121
UTR3	RBMS3 (5)	FC_4	-0.142019	5.93074	122
UTR3	RBMS3 (5)	FC_5	0.903785	5.47573	89
UTR3	RBMS3 (5)	FC_6	0.130061	5.79442	111
UTR3	RBMS3 (6)	FC_1	-1.09954	3.45943	22
UTR3	RBMS3 (6)	FC_2	-0.652077	3.16993	18
UTR3	RBMS3 (6)	FC_3	-1.09954	3.45943	22
UTR3	RBMS3 (6)	FC_4	-1	3.39232	21
UTR3	RBMS3 (6)	FC_5	-0.36257	3	16
UTR3	RBMS3 (6)	FC_6	-1.19265	3.52356	23
UTR3	RC3H1 (1)	FC_1	0.925999	3.85798	29
UTR3	RC3H1 (1)	FC_2	-0.337035	4.42626	43
UTR3	RC3H1 (1)	FC_3	-0.14439	4.32193	40
UTR3	RC3H1 (1)	FC_4	-0.0740006	4.2854	39
UTR3	RC3H1 (1)	FC_5	0.0780025	4.20945	37
UTR3	RC3H1 (1)	FC_6	-0.706269	4.64386	50
UTR3	RC3H1 (3)	FC_1	-0.137504	5.39232	84
UTR3	RC3H1 (3)	FC_2	-0.169925	5.40939	85
UTR3	RC3H1 (3)	FC_3	-0.292782	5.47573	89
UTR3	RC3H1 (3)	FC_4	-0.632268	5.67243	102
UTR3	RC3H1 (3)	FC_5	0.0365259	5.30378	79
UTR3	RC3H1 (3)	FC_6	0	5.32193	80
UTR3	RC3H1 (4)	FC_1	0.192645	3.90689	30
UTR3	RC3H1 (4)	FC_2	0.415037	3.80735	28
UTR3	RC3H1 (4)	FC_3	0.678072	3.70044	26
UTR3	RC3H1 (4)	FC_4	0.678072	3.70044	26
UTR3	RC3H1 (4)	FC_5	1.19265	3.52356	23
UTR3	RC3H1 (4)	FC_6	2.41504	3.24793	19
UTR3	RO3G00049	FC_1	0.0671142	4.42626	43
UTR3	RO3G00049	FC_2	0.211504	4.35755	41
UTR3	RO3G00049	FC_3	0.371969	4.2854	39
UTR3	RO3G00049	FC_4	0.371969	4.2854	39
UTR3	RO3G00049	FC_5	0.652077	4.16993	36
UTR3	RO3G00049	FC_6	0.758992	4.12928	35
UTR3	SAMD4A	FC_1	-0.432959	4.55459	47
UTR3	SAMD4A	FC_2	-0.201634	4.42626	43
UTR3	SAMD4A	FC_3	-0.137504	4.39232	42
UTR3	SAMD4A	FC_4	0	4.32193	40
UTR3	SAMD4A	FC_5	-0.201634	4.42626	43
UTR3	SAMD4A	FC_6	-0.0703893	4.35755	41
UTR3	SART3	FC_1	0.0972972	5.47573	89
UTR3	SART3	FC_2	-0.0614005	5.55459	94
UTR3	SART3	FC_3	-0.283793	5.67243	102
UTR3	SART3	FC_4	-0.0614005	5.55459	94
UTR3	SART3	FC_5	-0.498806	5.79442	111
UTR3	SART3	FC_6	-0.476438	5.78136	110
UTR3	SF1 (1)	FC_1	0.652077	3.16993	18
UTR3	SF1 (1)	FC_2	0	3.45943	22
UTR3	SF1 (1)	FC_3	0.459432	3.24793	19
UTR3	SF1 (1)	FC_4	0.289507	3.32193	20
UTR3	SF1 (1)	FC_5	-0.241008	3.58496	24
UTR3	SF1 (1)	FC_6	-0.241008	3.58496	24
UTR3	SF1 (3)	FC_1	0.893085	3.32193	20
UTR3	SF1 (3)	FC_2	0.70044	3.39232	21
UTR3	SF1 (3)	FC_3	0	3.70044	26
UTR3	SF1 (3)	FC_4	0.115477	3.64386	25
UTR3	SF1 (3)	FC_5	0.530515	3.45943	22
UTR3	SF1 (3)	FC_6	0.70044	3.39232	21
UTR3	SF1 (4)	FC_1	0.777608	3.24793	19
UTR3	SF1 (4)	FC_2	0	3.58496	24
UTR3	SF1 (4)	FC_3	-0.415037	3.80735	28
UTR3	SF1 (4)	FC_4	0	3.58496	24
UTR3	SF1 (4)	FC_5	0.584963	3.32193	20
UTR3	SF1 (4)	FC_6	-0.115477	3.64386	25
UTR3	SF2	FC_1	0.874469	4.08746	34
UTR3	SF2	FC_2	-0.0641303	4.49185	45
UTR3	SF2	FC_3	0.552541	4.20945	37
UTR3	SF2	FC_4	-0.398549	4.67243	51
UTR3	SF2	FC_5	0.289507	4.32193	40
UTR3	SF2	FC_6	0.758992	4.12928	35
UTR3	SFPQ (1)	FC_1	0.321928	3.75489	27
UTR3	SFPQ (1)	FC_2	0.906891	3.52356	23
UTR3	SFPQ (1)	FC_3	-0.180572	4	32
UTR3	SFPQ (1)	FC_4	-0.180572	4	32
UTR3	SFPQ (1)	FC_5	0.206451	3.80735	28
UTR3	SFPQ (1)	FC_6	0.584963	3.64386	25
UTR3	SFPQ (2)	FC_1	-0.0671142	4.42626	43
UTR3	SFPQ (2)	FC_2	0.0703893	4.35755	41
UTR3	SFPQ (2)	FC_3	0	4.39232	42
UTR3	SFPQ (2)	FC_4	-0.308122	4.55459	47
UTR3	SFPQ (2)	FC_5	0.14439	4.32193	40
UTR3	SFPQ (2)	FC_6	0.222392	4.2854	39
UTR3	SFPQ (6)	FC_1	1.32193	2.80735	14
UTR3	SFPQ (6)	FC_2	0.152003	3.24793	19
UTR3	SFPQ (6)	FC_3	-0.137504	3.39232	21
UTR3	SFPQ (6)	FC_4	0.514573	3.08746	17
UTR3	SFPQ (6)	FC_5	0.321928	3.16993	18
UTR3	SFPQ (6)	FC_6	1.32193	2.80735	14
UTR3	SFPQ (7)	FC_1	3.45943	2.58496	12
UTR3	SFPQ (7)	FC_2	0.459432	3.24793	19
UTR3	SFPQ (7)	FC_3	0.137504	3.39232	21
UTR3	SFPQ (7)	FC_4	-0.241008	3.58496	24
UTR3	SFPQ (7)	FC_5	1.1375	3	16
UTR3	SFPQ (7)	FC_6	0.652077	3.16993	18
UTR3	SNRPA (1)	FC_1	1.58496	3.80735	28
UTR3	SNRPA (1)	FC_2	0.932886	4	32
UTR3	SNRPA (1)	FC_3	1.80735	3.75489	27
UTR3	SNRPA (1)	FC_4	0.807355	4.04439	33
UTR3	SNRPA (1)	FC_5	0.584963	4.12928	35
UTR3	SNRPA (1)	FC_6	0.932886	4	32
UTR3	SNRPA (3)	FC_1	0.584963	3.32193	20
UTR3	SNRPA (3)	FC_2	-0.321928	3.75489	27
UTR3	SNRPA (3)	FC_3	-0.321928	3.75489	27
UTR3	SNRPA (3)	FC_4	-0.415037	3.80735	28
UTR3	SNRPA (3)	FC_5	0	3.58496	24
UTR3	SNRPA (3)	FC_6	0.777608	3.24793	19
UTR3	SNRPA (4)	FC_1	1.11548	3.24793	19
UTR3	SNRPA (4)	FC_2	0	3.70044	26
UTR3	SNRPA (4)	FC_3	0.378512	3.52356	23
UTR3	SNRPA (4)	FC_4	-0.206451	3.80735	28
UTR3	SNRPA (4)	FC_5	0.115477	3.64386	25
UTR3	SNRPA (4)	FC_6	0.70044	3.39232	21
UTR3	SNRPA (5)	FC_1	1.11548	3.24793	19
UTR3	SNRPA (5)	FC_2	0	3.70044	26
UTR3	SNRPA (5)	FC_3	0.378512	3.52356	23
UTR3	SNRPA (5)	FC_4	-0.206451	3.80735	28
UTR3	SNRPA (5)	FC_5	0.115477	3.64386	25
UTR3	SNRPA (5)	FC_6	0.70044	3.39232	21
UTR3	SNRPA (6)	FC_1	-0.347923	3.64386	25
UTR3	SNRPA (6)	FC_2	-0.447459	3.70044	26
UTR3	SNRPA (6)	FC_3	-0.347923	3.64386	25
UTR3	SNRPA (6)	FC_4	0.874469	3.08746	17
UTR3	SNRPA (6)	FC_5	-0.125531	3.52356	23
UTR3	SNRPA (6)	FC_6	-0.447459	3.70044	26
UTR3	SRSF1 (2)	FC_1	0.369234	4.78136	55
UTR3	SRSF1 (2)	FC_2	0.31034	4.80735	56
UTR3	SRSF1 (2)	FC_3	0.253757	4.83289	57
UTR3	SRSF1 (2)	FC_4	0.561879	4.70044	52
UTR3	SRSF1 (2)	FC_5	0.31034	4.80735	56
UTR3	SRSF1 (2)	FC_6	0.253757	4.83289	57
UTR3	SRSF1 (3)	FC_1	0.534336	5.14975	71
UTR3	SRSF1 (3)	FC_2	-0.162271	5.47573	89
UTR3	SRSF1 (3)	FC_3	0.263034	5.26679	77
UTR3	SRSF1 (3)	FC_4	-0.162271	5.47573	89
UTR3	SRSF1 (3)	FC_5	0.222392	5.2854	78
UTR3	SRSF1 (3)	FC_6	0.347923	5.22882	75
UTR3	SRSF1 (4)	FC_1	0.793549	4.35755	41
UTR3	SRSF1 (4)	FC_2	0.612977	4.42626	43
UTR3	SRSF1 (4)	FC_3	0.793549	4.35755	41
UTR3	SRSF1 (4)	FC_4	0.793549	4.35755	41
UTR3	SRSF1 (4)	FC_5	0.70044	4.39232	42
UTR3	SRSF1 (4)	FC_6	0.70044	4.39232	42
UTR3	SRSF1 (5)	FC_1	0.192645	3.90689	30
UTR3	SRSF1 (5)	FC_2	-0.906891	4.52356	46
UTR3	SRSF1 (5)	FC_3	-0.321928	4.16993	36
UTR3	SRSF1 (5)	FC_4	-1	4.58496	48
UTR3	SRSF1 (5)	FC_5	-0.321928	4.16993	36
UTR3	SRSF1 (5)	FC_6	-0.0874628	4.04439	33
UTR3	SRSF10 (1)	FC_1	0.234465	4.20945	37
UTR3	SRSF10 (1)	FC_2	0.152003	4.24793	38
UTR3	SRSF10 (1)	FC_3	-0.137504	4.39232	42
UTR3	SRSF10 (1)	FC_4	0.415037	4.12928	35
UTR3	SRSF10 (1)	FC_5	0.321928	4.16993	36
UTR3	SRSF10 (1)	FC_6	0.321928	4.16993	36
UTR3	SRSF10 (2)	FC_1	1	2.58496	12
UTR3	SRSF10 (2)	FC_2	0.678072	2.70044	13
UTR3	SRSF10 (2)	FC_3	-0.584963	3.32193	20
UTR3	SRSF10 (2)	FC_4	-0.169925	3.08746	17
UTR3	SRSF10 (2)	FC_5	0	3	16
UTR3	SRSF10 (2)	FC_6	0	3	16
UTR3	SRSF11 (1)	FC_1	-0.584963	3.32193	20
UTR3	SRSF11 (1)	FC_2	-0.584963	3.32193	20
UTR3	SRSF11 (1)	FC_3	-0.584963	3.32193	20
UTR3	SRSF11 (1)	FC_4	-1.16993	3.70044	26
UTR3	SRSF11 (1)	FC_5	0.192645	2.90689	15
UTR3	SRSF11 (1)	FC_6	-0.321928	3.16993	18
UTR3	SRSF11 (2)	FC_1	-0.798366	4.97728	63
UTR3	SRSF11 (2)	FC_2	-0.0614005	4.55459	47
UTR3	SRSF11 (2)	FC_3	0.275634	4.39232	42
UTR3	SRSF11 (2)	FC_4	0.131245	4.45943	44
UTR3	SRSF11 (2)	FC_5	0	4.52356	46
UTR3	SRSF11 (2)	FC_6	0.275634	4.39232	42
UTR3	SRSF2 (1)	FC_1	0.234465	4.20945	37
UTR3	SRSF2 (1)	FC_2	0.152003	4.24793	38
UTR3	SRSF2 (1)	FC_3	-0.137504	4.39232	42
UTR3	SRSF2 (1)	FC_4	0.415037	4.12928	35
UTR3	SRSF2 (1)	FC_5	0.321928	4.16993	36
UTR3	SRSF2 (1)	FC_6	0.321928	4.16993	36
UTR3	SRSF2 (2)	FC_1	-0.584963	3.32193	20
UTR3	SRSF2 (2)	FC_2	-0.807355	3.45943	22
UTR3	SRSF2 (2)	FC_3	-0.807355	3.45943	22
UTR3	SRSF2 (2)	FC_4	-1	3.58496	24
UTR3	SRSF2 (2)	FC_5	3	2.16993	9
UTR3	SRSF2 (2)	FC_6	-1.32193	3.80735	28
UTR3	SRSF2 (4)	FC_1	-0.0951572	5.50779	91
UTR3	SRSF2 (4)	FC_2	-0.447459	5.70044	104
UTR3	SRSF2 (4)	FC_3	0.289507	5.32193	80
UTR3	SRSF2 (4)	FC_4	0.371969	5.2854	78
UTR3	SRSF2 (4)	FC_5	0.93587	5.06609	67
UTR3	SRSF2 (4)	FC_6	0.0671142	5.42626	86
UTR3	SRSF4 (1)	FC_1	0.314109	5.37504	83
UTR3	SRSF4 (1)	FC_2	0.23816	5.40939	85
UTR3	SRSF4 (1)	FC_3	0.131245	5.45943	88
UTR3	SRSF4 (1)	FC_4	0.394279	5.33985	81
UTR3	SRSF4 (1)	FC_5	0.665581	5.22882	75
UTR3	SRSF4 (1)	FC_6	0.823122	5.16993	72
UTR3	SRSF4 (2)	FC_1	0.540568	4.75489	54
UTR3	SRSF4 (2)	FC_2	0.607683	4.72792	53
UTR3	SRSF4 (2)	FC_3	-0.426265	5.22882	75
UTR3	SRSF4 (2)	FC_4	-0.392317	5.20945	74
UTR3	SRSF4 (2)	FC_5	-0.0443941	5.02237	65
UTR3	SRSF4 (2)	FC_6	-0.0443941	5.02237	65
UTR3	SRSF4 (3)	FC_1	1	3.39232	21
UTR3	SRSF4 (3)	FC_2	0.222392	3.70044	26
UTR3	SRSF4 (3)	FC_3	0.807355	3.45943	22
UTR3	SRSF4 (3)	FC_4	1	3.39232	21
UTR3	SRSF4 (3)	FC_5	1.48543	3.24793	19
UTR3	SRSF4 (3)	FC_6	1.80735	3.16993	18
UTR3	SRSF5 (1)	FC_1	-1	4.2854	39
UTR3	SRSF5 (1)	FC_2	-0.469485	3.9542	31
UTR3	SRSF5 (1)	FC_3	-0.29956	3.85798	29
UTR3	SRSF5 (1)	FC_4	0.893085	3.32193	20
UTR3	SRSF5 (1)	FC_5	0.530515	3.45943	22
UTR3	SRSF5 (1)	FC_6	0.241008	3.58496	24
UTR3	SRSF5 (4)	FC_1	-0.321928	4.97728	63
UTR3	SRSF5 (4)	FC_2	-0.36257	5	64
UTR3	SRSF5 (4)	FC_3	-0.192645	4.90689	60
UTR3	SRSF5 (4)	FC_4	-0.280108	4.9542	62
UTR3	SRSF5 (4)	FC_5	0.163499	4.72792	53
UTR3	SRSF5 (4)	FC_6	0.106915	4.75489	54
UTR3	SRSF5 (5)	FC_1	0.610053	5.58496	96
UTR3	SRSF5 (5)	FC_2	0.334419	5.70044	104
UTR3	SRSF5 (5)	FC_3	0.273018	5.72792	106
UTR3	SRSF5 (5)	FC_4	0.688056	5.55459	94
UTR3	SRSF5 (5)	FC_5	0.813587	5.50779	91
UTR3	SRSF5 (5)	FC_6	1.21412	5.37504	83
UTR3	SRSF8 (1)	FC_1	0.793549	4.35755	41
UTR3	SRSF8 (1)	FC_2	0	4.70044	52
UTR3	SRSF8 (1)	FC_3	0.452512	4.49185	45
UTR3	SRSF8 (1)	FC_4	1	4.2854	39
UTR3	SRSF8 (1)	FC_5	0.70044	4.39232	42
UTR3	SRSF8 (1)	FC_6	1.24101	4.20945	37
UTR3	SRSF8 (2)	FC_1	0	4	32
UTR3	SRSF8 (2)	FC_2	-0.584963	4.32193	40
UTR3	SRSF8 (2)	FC_3	0.29956	3.85798	29
UTR3	SRSF8 (2)	FC_4	0.0931094	3.9542	31
UTR3	SRSF8 (2)	FC_5	-0.169925	4.08746	34
UTR3	SRSF8 (2)	FC_6	0.192645	3.90689	30
UTR3	SRSF9 (1)	FC_1	1.1375	4	32
UTR3	SRSF9 (1)	FC_2	0.459432	4.24793	38
UTR3	SRSF9 (1)	FC_3	0.552541	4.20945	37
UTR3	SRSF9 (1)	FC_4	0.652077	4.16993	36
UTR3	SRSF9 (1)	FC_5	0.371969	4.2854	39
UTR3	SRSF9 (1)	FC_6	1.1375	4	32
UTR3	SRSF9 (2)	FC_1	0.0614005	4.55459	47
UTR3	SRSF9 (2)	FC_2	0.884523	4.20945	37
UTR3	SRSF9 (2)	FC_3	-0.273018	4.72792	53
UTR3	SRSF9 (2)	FC_4	-0.169925	4.67243	51
UTR3	SRSF9 (2)	FC_5	0.263034	4.45943	44
UTR3	SRSF9 (2)	FC_6	0.125531	4.52356	46
UTR3	SRSF9 (3)	FC_1	1.48543	3.24793	19
UTR3	SRSF9 (3)	FC_2	0.63743	3.52356	23
UTR3	SRSF9 (3)	FC_3	0.347923	3.64386	25
UTR3	SRSF9 (3)	FC_4	0	3.80735	28
UTR3	SRSF9 (3)	FC_5	1.48543	3.24793	19
UTR3	SRSF9 (3)	FC_6	0.222392	3.70044	26
UTR3	SRSF9 (4)	FC_1	0.395929	4.45943	44
UTR3	SRSF9 (4)	FC_2	0.0588937	4.61471	49
UTR3	SRSF9 (4)	FC_3	-0.0565835	4.67243	51
UTR3	SRSF9 (4)	FC_4	0.473931	4.42626	43
UTR3	SRSF9 (4)	FC_5	0.836501	4.2854	39
UTR3	SRSF9 (4)	FC_6	0.184425	4.55459	47
UTR3	SRSF9 (5)	FC_1	-0.63743	3.52356	23
UTR3	SRSF9 (5)	FC_2	-0.917538	3.70044	26
UTR3	SRSF9 (5)	FC_3	-0.736966	3.58496	24
UTR3	SRSF9 (5)	FC_4	-0.736966	3.58496	24
UTR3	SRSF9 (5)	FC_5	0.36257	3	16
UTR3	SRSF9 (5)	FC_6	0	3.16993	18
UTR3	TAF15 (1)	FC_1	0.874469	3.08746	17
UTR3	TAF15 (1)	FC_2	1.87447	2.80735	14
UTR3	TAF15 (1)	FC_3	-1.93289	4.72792	53
UTR3	TAF15 (1)	FC_4	0.137504	3.39232	21
UTR3	TAF15 (1)	FC_5	0	3.45943	22
UTR3	TAF15 (1)	FC_6	0.874469	3.08746	17
UTR3	TAF15 (2)	FC_1	-0.447459	3.70044	26
UTR3	TAF15 (2)	FC_2	0.289507	3.32193	20
UTR3	TAF15 (2)	FC_3	-0.788496	3.90689	30
UTR3	TAF15 (2)	FC_4	-0.125531	3.52356	23
UTR3	TAF15 (2)	FC_5	0	3.45943	22
UTR3	TAF15 (2)	FC_6	0.874469	3.08746	17
UTR3	TARDBP (1)	FC_1	0.415037	2.80735	14
UTR3	TARDBP (1)	FC_2	-0.459432	3.24793	19
UTR3	TARDBP (1)	FC_3	-0.321928	3.16993	18
UTR3	TARDBP (1)	FC_4	-0.459432	3.24793	19
UTR3	TARDBP (1)	FC_5	-0.807355	3.45943	22
UTR3	TARDBP (1)	FC_6	-0.584963	3.32193	20
UTR3	TARDBP (2)	FC_1	0.584963	5.12928	70
UTR3	TARDBP (2)	FC_2	-0.222392	5.50779	91
UTR3	TARDBP (2)	FC_3	0.0703893	5.35755	82
UTR3	TARDBP (2)	FC_4	0.485427	5.16993	72
UTR3	TARDBP (2)	FC_5	0.14439	5.32193	80
UTR3	TARDBP (2)	FC_6	0.584963	5.12928	70
UTR3	TIA1 (1)	FC_1	0.343302	6.24793	152
UTR3	TIA1 (1)	FC_2	0.0874628	6.36632	165
UTR3	TIA1 (1)	FC_3	-0.0824622	6.45121	175
UTR3	TIA1 (1)	FC_4	-0.190522	6.50779	182
UTR3	TIA1 (1)	FC_5	0.280108	6.27612	155
UTR3	TIA1 (1)	FC_6	0.0170735	6.40088	169
UTR3	TIA1 (2)	FC_1	0.0220263	6.03342	131
UTR3	TIA1 (2)	FC_2	-0.105353	6.09803	137
UTR3	TIA1 (2)	FC_3	-0.165059	6.12928	140
UTR3	TIA1 (2)	FC_4	-0.259387	6.17991	145
UTR3	TIA1 (2)	FC_5	0.0901978	6	128
UTR3	TIA1 (2)	FC_6	-0.295456	6.19967	147
UTR3	TIA1 (3)	FC_1	0.454566	6	128
UTR3	TIA1 (3)	FC_2	-0.0384741	6.22882	150
UTR3	TIA1 (3)	FC_3	-0.216811	6.32193	160
UTR3	TIA1 (3)	FC_4	0.0597062	6.17991	145
UTR3	TIA1 (3)	FC_5	0.428094	6.01123	129
UTR3	TIA1 (3)	FC_6	0.376563	6.03342	131
UTR3	TIA1 (4)	FC_1	0.0297473	5.59991	97
UTR3	TIA1 (4)	FC_2	-0.267933	5.75489	108
UTR3	TIA1 (4)	FC_3	-0.575115	5.93074	122
UTR3	TIA1 (4)	FC_4	-0.267933	5.75489	108
UTR3	TIA1 (4)	FC_5	-0.113211	5.67243	102
UTR3	TIA1 (4)	FC_6	-0.429684	5.84549	115
UTR3	TRA2A (1)	FC_1	0.169925	4.08746	34
UTR3	TRA2A (1)	FC_2	-0.584963	4.49185	45
UTR3	TRA2A (1)	FC_3	0.263034	4.04439	33
UTR3	TRA2A (1)	FC_4	-0.152003	4.24793	38
UTR3	TRA2A (1)	FC_5	0.263034	4.04439	33
UTR3	TRA2A (1)	FC_6	0.0824622	4.12928	35
UTR3	TRA2A (2)	FC_1	0.569366	5.26679	77
UTR3	TRA2A (2)	FC_2	0.201634	5.42626	86
UTR3	TRA2A (2)	FC_3	0.823122	5.16993	72
UTR3	TRA2A (2)	FC_4	0.665581	5.22882	75
UTR3	TRA2A (2)	FC_5	0.879706	5.14975	71
UTR3	TRA2A (2)	FC_6	0.523562	5.2854	78
UTR3	TRNAU1AP (1)	FC_1	0.201634	6.42626	172
UTR3	TRNAU1AP (1)	FC_2	-0.0155969	6.53138	185
UTR3	TRNAU1AP (1)	FC_3	-0.346803	6.70736	209
UTR3	TRNAU1AP (1)	FC_4	-0.383329	6.72792	212
UTR3	TRNAU1AP (1)	FC_5	0.436099	6.32193	160
UTR3	TRNAU1AP (1)	FC_6	-0.0155969	6.53138	185
UTR3	TRNAU1AP (2)	FC_1	0.807355	5.91886	121
UTR3	TRNAU1AP (2)	FC_2	0.137504	6.19967	147
UTR3	TRNAU1AP (2)	FC_3	-0.272372	6.40939	170
UTR3	TRNAU1AP (2)	FC_4	-0.159478	6.34873	163
UTR3	TRNAU1AP (2)	FC_5	0.359896	6.09803	137
UTR3	TRNAU1AP (2)	FC_6	0.0379679	6.24793	152
UTR3	TRNAU1AP (3)	FC_1	1	5.22882	75
UTR3	TRNAU1AP (3)	FC_2	0.736966	5.32193	80
UTR3	TRNAU1AP (3)	FC_3	0.286304	5.50779	91
UTR3	TRNAU1AP (3)	FC_4	0.556393	5.39232	84
UTR3	TRNAU1AP (3)	FC_5	0.556393	5.39232	84
UTR3	TRNAU1AP (3)	FC_6	0.321928	5.49185	90
UTR3	TVAG002940	FC_1	0.0972972	5.47573	89
UTR3	TVAG002940	FC_2	-0.0614005	5.55459	94
UTR3	TVAG002940	FC_3	-0.283793	5.67243	102
UTR3	TVAG002940	FC_4	-0.0614005	5.55459	94
UTR3	TVAG002940	FC_5	-0.498806	5.79442	111
UTR3	TVAG002940	FC_6	-0.476438	5.78136	110
UTR3	TVAG129710	FC_1	0.0356239	5.33985	81
UTR3	TVAG129710	FC_2	0.148099	5.2854	78
UTR3	TVAG129710	FC_3	0.450661	5.14975	71
UTR3	TVAG129710	FC_4	-0.0347654	5.37504	83
UTR3	TVAG129710	FC_5	0.228269	5.24793	76
UTR3	TVAG129710	FC_6	0.228269	5.24793	76
UTR3	TVAG267990	FC_1	0.584963	3.32193	20
UTR3	TVAG267990	FC_2	-0.115477	3.64386	25
UTR3	TVAG267990	FC_3	1	3.16993	18
UTR3	TVAG267990	FC_4	0.415037	3.39232	21
UTR3	TVAG267990	FC_5	1.58496	3	16
UTR3	TVAG267990	FC_6	2.58496	2.80735	14
UTR3	TVAG514790	FC_1	1.42294	8.38802	670
UTR3	TVAG514790	FC_2	0.586441	8.66711	813
UTR3	TVAG514790	FC_3	0.139574	8.86264	931
UTR3	TVAG514790	FC_4	0.286881	8.79442	888
UTR3	TVAG514790	FC_5	0.796311	8.58684	769
UTR3	TVAG514790	FC_6	0.806616	8.58308	767
UTR3	U2AF2	FC_1	0.0297473	5.59991	97
UTR3	U2AF2	FC_2	-0.267933	5.75489	108
UTR3	U2AF2	FC_3	-0.575115	5.93074	122
UTR3	U2AF2	FC_4	-0.267933	5.75489	108
UTR3	U2AF2	FC_5	-0.113211	5.67243	102
UTR3	U2AF2	FC_6	-0.429684	5.84549	115
UTR3	UNK (1)	FC_1	1.37851	3.16993	18
UTR3	UNK (1)	FC_2	0.115477	3.64386	25
UTR3	UNK (1)	FC_3	0.241008	3.58496	24
UTR3	UNK (1)	FC_4	0	3.70044	26
UTR3	UNK (1)	FC_5	0.378512	3.52356	23
UTR3	UNK (1)	FC_6	0	3.70044	26
UTR3	UNK (2)	FC_1	-0.485427	3.58496	24
UTR3	UNK (2)	FC_2	2.32193	2.58496	12
UTR3	UNK (2)	FC_3	1	2.90689	15
UTR3	UNK (2)	FC_4	0.736966	3	16
UTR3	UNK (2)	FC_5	1.73697	2.70044	13
UTR3	UNK (2)	FC_6	1.32193	2.80735	14
UTR3	UNK (3)	FC_1	1.28951	4.9542	62
UTR3	UNK (3)	FC_2	0.874469	5.08746	68
UTR3	UNK (3)	FC_3	1.2115	4.97728	63
UTR3	UNK (3)	FC_4	0.330149	5.30378	79
UTR3	UNK (3)	FC_5	0.815575	5.10852	69
UTR3	UNK (3)	FC_6	0.815575	5.10852	69
UTR3	UNK (4)	FC_1	-0.289507	3.32193	20
UTR3	UNK (4)	FC_2	-0.530515	3.45943	22
UTR3	UNK (4)	FC_3	-0.289507	3.32193	20
UTR3	UNK (4)	FC_4	-0.415037	3.39232	21
UTR3	UNK (4)	FC_5	0.847997	2.80735	14
UTR3	UNK (4)	FC_6	-0.152003	3.24793	19
UTR3	YB1 (1)	FC_1	0.115477	3.64386	25
UTR3	YB1 (1)	FC_2	1.11548	3.24793	19
UTR3	YB1 (1)	FC_3	0.378512	3.52356	23
UTR3	YB1 (1)	FC_4	0.115477	3.64386	25
UTR3	YB1 (1)	FC_5	0.893085	3.32193	20
UTR3	YB1 (1)	FC_6	-0.206451	3.80735	28
UTR3	YB1 (2)	FC_1	0.115477	3.64386	25
UTR3	YB1 (2)	FC_2	1.11548	3.24793	19
UTR3	YB1 (2)	FC_3	0.378512	3.52356	23
UTR3	YB1 (2)	FC_4	0.115477	3.64386	25
UTR3	YB1 (2)	FC_5	0.893085	3.32193	20
UTR3	YB1 (2)	FC_6	-0.206451	3.80735	28
UTR3	YBX2	FC_1	0.415037	3.39232	21
UTR3	YBX2	FC_2	-0.222392	3.70044	26
UTR3	YBX2	FC_3	0.125531	3.52356	23
UTR3	YBX2	FC_4	-0.115477	3.64386	25
UTR3	YBX2	FC_5	-0.222392	3.70044	26
UTR3	YBX2	FC_6	0.125531	3.52356	23
UTR3	ZC3H14CONSTRUCT	FC_1	-0.212304	6.46761	177
UTR3	ZC3H14CONSTRUCT	FC_2	0.0721498	6.32193	160
UTR3	ZC3H14CONSTRUCT	FC_3	-0.423808	6.58496	192
UTR3	ZC3H14CONSTRUCT	FC_4	-0.10188	6.40939	170
UTR3	ZC3H14CONSTRUCT	FC_5	0.249028	6.2384	151
UTR3	ZC3H14CONSTRUCT	FC_6	-0.0174874	6.36632	165
UTR3	ZCRB1 (1)	FC_1	0.917538	3.70044	26
UTR3	ZCRB1 (1)	FC_2	0.765535	3.75489	27
UTR3	ZCRB1 (1)	FC_3	-0.234465	4.20945	37
UTR3	ZCRB1 (1)	FC_4	0	4.08746	34
UTR3	ZCRB1 (1)	FC_5	0.387023	3.90689	30
UTR3	ZCRB1 (1)	FC_6	0.0874628	4.04439	33
UTR3	ZFP36	FC_1	-0.427421	5.08746	68
UTR3	ZFP36	FC_2	-0.427421	5.08746	68
UTR3	ZFP36	FC_3	-0.499571	5.12928	70
UTR3	ZFP36	FC_4	-0.726982	5.26679	77
UTR3	ZFP36	FC_5	-0.568284	5.16993	72
UTR3	ZFP36	FC_6	-0.665581	5.22882	75
UTR3	ZNF326 (2)	FC_1	1.32193	2.80735	14
UTR3	ZNF326 (2)	FC_2	0	3.32193	20
UTR3	ZNF326 (2)	FC_3	-0.137504	3.39232	21
UTR3	ZNF326 (2)	FC_4	0.321928	3.16993	18
UTR3	ZNF326 (2)	FC_5	0.514573	3.08746	17
UTR3	ZNF326 (2)	FC_6	0.514573	3.08746	17

### Sheet: Supplementary file_12
Region	RBP_name	Non_DE_subset	log2_FC	Mean_log2_counts	Sum_counts
UTR5	ELAVL1 (2)	FC_1	-0.847997	2.80735	14
UTR5	ELAVL1 (2)	FC_2	-1.58496	3.32193	20
UTR5	ELAVL1 (2)	FC_3	-0.847997	2.80735	14
UTR5	ELAVL1 (2)	FC_4	-1.1375	3	16
UTR5	ELAVL1 (2)	FC_5	-0.678072	2.70044	13
UTR5	ELAVL1 (2)	FC_6	-1	2.90689	15
UTR5	LIN28A (2)	FC_1	-1	2.58496	12
UTR5	LIN28A (2)	FC_2	-2	3.32193	20
UTR5	LIN28A (2)	FC_3	-0.584963	2.32193	10
UTR5	LIN28A (2)	FC_4	-1.16993	2.70044	13
UTR5	LIN28A (2)	FC_5	-1.58496	3	16
UTR5	LIN28A (2)	FC_6	-1	2.58496	12
UTR5	NUPL2 (7)	FC_1	-1	2.16993	9
UTR5	NUPL2 (7)	FC_2	-1.22239	2.32193	10
UTR5	NUPL2 (7)	FC_3	-1.41504	2.45943	11
UTR5	NUPL2 (7)	FC_4	-2.58496	3.39232	21
UTR5	NUPL2 (7)	FC_5	-2.11548	3	16
UTR5	NUPL2 (7)	FC_6	-1	2.16993	9
UTR5	PCBP1 (5)	FC_1	0.440573	4.04439	33
UTR5	PCBP1 (5)	FC_2	0.925999	3.85798	29
UTR5	PCBP1 (5)	FC_3	0.662965	3.9542	31
UTR5	PCBP1 (5)	FC_4	0.788496	3.90689	30
UTR5	PCBP1 (5)	FC_5	1.078	3.80735	28
UTR5	PCBP1 (5)	FC_6	0.925999	3.85798	29
UTR5	RBM8A	FC_1	-0.917538	3.70044	26
UTR5	RBM8A	FC_2	-1	3.75489	27
UTR5	RBM8A	FC_3	-0.152003	3.24793	19
UTR5	RBM8A	FC_4	-0.830075	3.64386	25
UTR5	RBM8A	FC_5	-0.830075	3.64386	25
UTR5	RBM8A	FC_6	-1.078	3.80735	28
UTR5	SF2	FC_1	-1.58496	4	32
UTR5	SF2	FC_2	-0.70044	3.39232	21
UTR5	SF2	FC_3	-0.584963	3.32193	20
UTR5	SF2	FC_4	-1	3.58496	24
UTR5	SF2	FC_5	-0.906891	3.52356	23
UTR5	SF2	FC_6	-0.906891	3.52356	23
UTR5	SRSF1 (2)	FC_1	-1.41504	4.04439	33
UTR5	SRSF1 (2)	FC_2	-1.63743	4.20945	37
UTR5	SRSF1 (2)	FC_3	-1.078	3.80735	28
UTR5	SRSF1 (2)	FC_4	-0.830075	3.64386	25
UTR5	SRSF1 (2)	FC_5	-0.917538	3.70044	26
UTR5	SRSF1 (2)	FC_6	-0.917538	3.70044	26
UTR5	SRSF1 (4)	FC_1	-1.76553	3.45943	22
UTR5	SRSF1 (4)	FC_2	-1.67807	3.39232	21
UTR5	SRSF1 (4)	FC_3	-1.26303	3.08746	17
UTR5	SRSF1 (4)	FC_4	-1.1375	3	16
UTR5	SRSF1 (4)	FC_5	-0.847997	2.80735	14
UTR5	SRSF1 (4)	FC_6	-1	2.90689	15
UTR5	SRSF5 (2)	FC_1	1.58496	3.32193	20
UTR5	SRSF5 (2)	FC_2	0.736966	3.58496	24
UTR5	SRSF5 (2)	FC_3	0.906891	3.52356	23
UTR5	SRSF5 (2)	FC_4	0.584963	3.64386	25
UTR5	SRSF5 (2)	FC_5	1.09954	3.45943	22
UTR5	SRSF5 (2)	FC_6	0.584963	3.64386	25
CDS	A1CF (4)	FC_1	2	3.32193	20
CDS	A1CF (4)	FC_2	1.41504	3.45943	22
CDS	A1CF (4)	FC_3	1	3.58496	24
CDS	A1CF (4)	FC_4	3	3.16993	18
CDS	A1CF (4)	FC_5	1	3.58496	24
CDS	A1CF (4)	FC_6	0.540568	3.75489	27
CDS	A1CF (6)	FC_1	-2.24793	3.52356	23
CDS	A1CF (6)	FC_2	-0.584963	2.32193	10
CDS	A1CF (6)	FC_3	-1	2.58496	12
CDS	A1CF (6)	FC_4	-1.80735	3.16993	18
CDS	A1CF (6)	FC_5	-1.32193	2.80735	14
CDS	A1CF (6)	FC_6	-2.39232	3.64386	25
CDS	HNRNPA2B1 (3)	FC_1	-1.1375	3	16
CDS	HNRNPA2B1 (3)	FC_2	-1.1375	3	16
CDS	HNRNPA2B1 (3)	FC_3	-0.485427	2.58496	12
CDS	HNRNPA2B1 (3)	FC_4	-1.37851	3.16993	18
CDS	HNRNPA2B1 (3)	FC_5	-1.48543	3.24793	19
CDS	HNRNPA2B1 (3)	FC_6	-1.58496	3.32193	20
CDS	HNRNPH2 (2)	FC_1	-0.662965	3.9542	31
CDS	HNRNPH2 (2)	FC_2	-1.32193	4.39232	42
CDS	HNRNPH2 (2)	FC_3	-1.05889	4.20945	37
CDS	HNRNPH2 (2)	FC_4	-0.115477	3.64386	25
CDS	HNRNPH2 (2)	FC_5	-1.16993	4.2854	39
CDS	HNRNPH2 (2)	FC_6	-0.222392	3.70044	26
CDS	HNRNPL (4)	FC_1	-2.20163	3.80735	28
CDS	HNRNPL (4)	FC_2	-1.58496	3.32193	20
CDS	HNRNPL (4)	FC_3	-1.926	3.58496	24
CDS	HNRNPL (4)	FC_4	-1.26303	3.08746	17
CDS	HNRNPL (4)	FC_5	-1.48543	3.24793	19
CDS	HNRNPL (4)	FC_6	-0.678072	2.70044	13
CDS	KHDRBS2 (1)	FC_1	-1.58496	3.80735	28
CDS	KHDRBS2 (1)	FC_2	-1	3.39232	21
CDS	KHDRBS2 (1)	FC_3	-1.51457	3.75489	27
CDS	KHDRBS2 (1)	FC_4	-1.19265	3.52356	23
CDS	KHDRBS2 (1)	FC_5	-1.09954	3.45943	22
CDS	KHDRBS2 (1)	FC_6	-1.36257	3.64386	25
CDS	NUPL2 (1)	FC_1	-1.66985	4.52356	46
CDS	NUPL2 (1)	FC_2	-0.862496	3.9542	31
CDS	NUPL2 (1)	FC_3	-1.24101	4.20945	37
CDS	NUPL2 (1)	FC_4	-1.44746	4.35755	41
CDS	NUPL2 (1)	FC_5	-0.862496	3.9542	31
CDS	NUPL2 (1)	FC_6	-1.66985	4.52356	46
CDS	PABPC5	FC_1	-1.04182	5.70044	104
CDS	PABPC5	FC_2	-0.866733	5.58496	96
CDS	PABPC5	FC_3	-0.640458	5.44294	87
CDS	PABPC5	FC_4	-0.819428	5.55459	94
CDS	PABPC5	FC_5	-0.819428	5.55459	94
CDS	PABPC5	FC_6	-0.612977	5.42626	86
CDS	PABPN1L (1)	FC_1	-1.66985	4.52356	46
CDS	PABPN1L (1)	FC_2	-0.862496	3.9542	31
CDS	PABPN1L (1)	FC_3	-1.24101	4.20945	37
CDS	PABPN1L (1)	FC_4	-1.44746	4.35755	41
CDS	PABPN1L (1)	FC_5	-0.862496	3.9542	31
CDS	PABPN1L (1)	FC_6	-1.66985	4.52356	46
CDS	PABPN1L (2)	FC_1	-1.58496	4.32193	40
CDS	PABPN1L (2)	FC_2	-0.584963	3.64386	25
CDS	PABPN1L (2)	FC_3	-1.1375	4	32
CDS	PABPN1L (2)	FC_4	-1.37851	4.16993	36
CDS	PABPN1L (2)	FC_5	-0.847997	3.80735	28
CDS	PABPN1L (2)	FC_6	-0.584963	3.64386	25
CDS	PCBP4 (3)	FC_1	-1.12553	4.12928	35
CDS	PCBP4 (3)	FC_2	-0.788496	3.90689	30
CDS	PCBP4 (3)	FC_3	-0.447459	3.70044	26
CDS	PCBP4 (3)	FC_4	-0.241008	3.58496	24
CDS	PCBP4 (3)	FC_5	-0.932886	4	32
CDS	PCBP4 (3)	FC_6	-1	4.04439	33
CDS	PTBP3 (1)	FC_1	-1	3.39232	21
CDS	PTBP3 (1)	FC_2	-1.71621	3.90689	30
CDS	PTBP3 (1)	FC_3	-0.36257	3	16
CDS	PTBP3 (1)	FC_4	-1.51457	3.75489	27
CDS	PTBP3 (1)	FC_5	-0.777608	3.24793	19
CDS	PTBP3 (1)	FC_6	-1.44057	3.70044	26
CDS	RBM24 (3)	FC_1	-1.75489	4.12928	35
CDS	RBM24 (3)	FC_2	-1.52356	3.9542	31
CDS	RBM24 (3)	FC_3	-0.584963	3.32193	20
CDS	RBM24 (3)	FC_4	-0.584963	3.32193	20
CDS	RBM24 (3)	FC_5	-1.70044	4.08746	34
CDS	RBM24 (3)	FC_6	-1	3.58496	24
CDS	RBM4 (4)	FC_1	-1.58496	3.32193	20
CDS	RBM4 (4)	FC_2	-2.1375	3.75489	27
CDS	RBM4 (4)	FC_3	-1.26303	3.08746	17
CDS	RBM4 (4)	FC_4	-0.847997	2.80735	14
CDS	RBM4 (4)	FC_5	-1.26303	3.08746	17
CDS	RBM4 (4)	FC_6	-2	3.64386	25
CDS	RBM45 (7)	FC_1	0.847997	3.80735	28
CDS	RBM45 (7)	FC_2	0.847997	3.80735	28
CDS	RBM45 (7)	FC_3	1.16993	3.70044	26
CDS	RBM45 (7)	FC_4	0.847997	3.80735	28
CDS	RBM45 (7)	FC_5	1	3.75489	27
CDS	RBM45 (7)	FC_6	1.36257	3.64386	25
CDS	RBM47 (2)	FC_1	-1.09954	3.45943	22
CDS	RBM47 (2)	FC_2	-1	3.39232	21
CDS	RBM47 (2)	FC_3	-0.514573	3.08746	17
CDS	RBM47 (2)	FC_4	-1.36257	3.64386	25
CDS	RBM47 (2)	FC_5	-1.09954	3.45943	22
CDS	RBM47 (2)	FC_6	-2.09954	4.20945	37
CDS	RBM4B (4)	FC_1	1.48543	3.24793	19
CDS	RBM4B (4)	FC_2	0.807355	3.45943	22
CDS	RBM4B (4)	FC_3	0.807355	3.45943	22
CDS	RBM4B (4)	FC_4	0.807355	3.45943	22
CDS	RBM4B (4)	FC_5	2.80735	3	16
CDS	RBM4B (4)	FC_6	1.48543	3.24793	19
CDS	TARDBP (2)	FC_1	-0.902703	5.04439	66
CDS	TARDBP (2)	FC_2	-0.902703	5.04439	66
CDS	TARDBP (2)	FC_3	-1.03103	5.12928	70
CDS	TARDBP (2)	FC_4	-0.563901	4.83289	57
CDS	TARDBP (2)	FC_5	-0.93587	5.06609	67
CDS	TARDBP (2)	FC_6	-1.03103	5.12928	70
CDS	TIA1 (3)	FC_1	-1.19265	3.52356	23
CDS	TIA1 (3)	FC_2	-0.777608	3.24793	19
CDS	TIA1 (3)	FC_3	-0.652077	3.16993	18
CDS	TIA1 (3)	FC_4	-0.192645	2.90689	15
CDS	TIA1 (3)	FC_5	-1.09954	3.45943	22
CDS	TIA1 (3)	FC_6	-1	3.39232	21
UTR3	BOLL (3)	FC_1	1.03953	4.78136	55
UTR3	BOLL (3)	FC_2	0.887525	4.83289	57
UTR3	BOLL (3)	FC_3	0.961526	4.80735	56
UTR3	BOLL (3)	FC_4	0.817136	4.85798	58
UTR3	BOLL (3)	FC_5	1.30256	4.70044	52
UTR3	BOLL (3)	FC_6	0.565597	4.9542	62
UTR3	CNOT4 (5)	FC_1	-0.847997	2.80735	14
UTR3	CNOT4 (5)	FC_2	-1.48543	3.24793	19
UTR3	CNOT4 (5)	FC_3	-0.263034	2.45943	11
UTR3	CNOT4 (5)	FC_4	-1	2.90689	15
UTR3	CNOT4 (5)	FC_5	-0.847997	2.80735	14
UTR3	CNOT4 (5)	FC_6	-1.76553	3.45943	22
UTR3	DAZAP1 (3)	FC_1	0.736966	4	32
UTR3	DAZAP1 (3)	FC_2	1.32193	3.80735	28
UTR3	DAZAP1 (3)	FC_3	1.32193	3.80735	28
UTR3	DAZAP1 (3)	FC_4	0.862496	3.9542	31
UTR3	DAZAP1 (3)	FC_5	2.73697	3.52356	23
UTR3	DAZAP1 (3)	FC_6	1.152	3.85798	29
UTR3	ELAVL4 (2)	FC_1	-0.678072	4.2854	39
UTR3	ELAVL4 (2)	FC_2	-0.736966	4.32193	40
UTR3	ELAVL4 (2)	FC_3	-0.616671	4.24793	38
UTR3	ELAVL4 (2)	FC_4	-1.51937	4.85798	58
UTR3	ELAVL4 (2)	FC_5	-0.95109	4.45943	44
UTR3	ELAVL4 (2)	FC_6	-1.1375	4.58496	48
UTR3	ESRP1 (2)	FC_1	1.78427	4.32193	40
UTR3	ESRP1 (2)	FC_2	0.954196	4.55459	47
UTR3	ESRP1 (2)	FC_3	0.561879	4.70044	52
UTR3	ESRP1 (2)	FC_4	0.706269	4.64386	50
UTR3	ESRP1 (2)	FC_5	0.866733	4.58496	48
UTR3	ESRP1 (2)	FC_6	0.954196	4.55459	47
UTR3	HNRNPK (5)	FC_1	-1.70044	3.08746	17
UTR3	HNRNPK (5)	FC_2	-2.24793	3.52356	23
UTR3	HNRNPK (5)	FC_3	-1.90689	3.24793	19
UTR3	HNRNPK (5)	FC_4	-2	3.32193	20
UTR3	HNRNPK (5)	FC_5	-1.58496	3	16
UTR3	HNRNPK (5)	FC_6	-1.32193	2.80735	14
UTR3	IGF2BP1 (1)	FC_1	1.26303	3.08746	17
UTR3	IGF2BP1 (1)	FC_2	1	3.16993	18
UTR3	IGF2BP1 (1)	FC_3	0.777608	3.24793	19
UTR3	IGF2BP1 (1)	FC_4	0.415037	3.39232	21
UTR3	IGF2BP1 (1)	FC_5	2.58496	2.80735	14
UTR3	IGF2BP1 (1)	FC_6	1.58496	3	16
UTR3	IGF2BP2 (2)	FC_1	-0.530515	3.45943	22
UTR3	IGF2BP2 (2)	FC_2	-0.289507	3.32193	20
UTR3	IGF2BP2 (2)	FC_3	-1.41504	4.04439	33
UTR3	IGF2BP2 (2)	FC_4	-1.47393	4.08746	34
UTR3	IGF2BP2 (2)	FC_5	-0.415037	3.39232	21
UTR3	IGF2BP2 (2)	FC_6	-1.152	3.85798	29
UTR3	KHDRBS3 (4)	FC_1	1	3.75489	27
UTR3	KHDRBS3 (4)	FC_2	1.36257	3.64386	25
UTR3	KHDRBS3 (4)	FC_3	0.263034	4.04439	33
UTR3	KHDRBS3 (4)	FC_4	0.169925	4.08746	34
UTR3	KHDRBS3 (4)	FC_5	1.16993	3.70044	26
UTR3	KHDRBS3 (4)	FC_6	0.710493	3.85798	29
UTR3	NOVA1 (4)	FC_1	0.836501	4.2854	39
UTR3	NOVA1 (4)	FC_2	0.120294	4.58496	48
UTR3	NOVA1 (4)	FC_3	0.321928	4.49185	45
UTR3	NOVA1 (4)	FC_4	1.05889	4.20945	37
UTR3	NOVA1 (4)	FC_5	1.64386	4.04439	33
UTR3	NOVA1 (4)	FC_6	0.836501	4.2854	39
UTR3	NUPL2 (6)	FC_1	1.1193	5.52356	92
UTR3	NUPL2 (6)	FC_2	0.767827	5.64386	100
UTR3	NUPL2 (6)	FC_3	1.22239	5.49185	90
UTR3	NUPL2 (6)	FC_4	0.655352	5.6865	103
UTR3	NUPL2 (6)	FC_5	1.07039	5.53916	93
UTR3	NUPL2 (6)	FC_6	0.847997	5.61471	98
UTR3	PTBP1 (2)	FC_1	-0.925999	3.85798	29
UTR3	PTBP1 (2)	FC_2	-0.847997	3.80735	28
UTR3	PTBP1 (2)	FC_3	-1.07039	3.9542	31
UTR3	PTBP1 (2)	FC_4	-1.07039	3.9542	31
UTR3	PTBP1 (2)	FC_5	-1	3.90689	30
UTR3	PTBP1 (2)	FC_6	-1.43296	4.20945	37
UTR3	PTBP3 (1)	FC_1	-0.836501	4.2854	39
UTR3	PTBP3 (1)	FC_2	-1.32193	4.61471	49
UTR3	PTBP3 (1)	FC_3	-1.05063	4.42626	43
UTR3	PTBP3 (1)	FC_4	-1.44057	4.70044	52
UTR3	PTBP3 (1)	FC_5	-1.23704	4.55459	47
UTR3	PTBP3 (1)	FC_6	-0.584963	4.12928	35
UTR3	RBM23 (2)	FC_1	0.758992	4.12928	35
UTR3	RBM23 (2)	FC_2	0.552541	4.20945	37
UTR3	RBM23 (2)	FC_3	1.1375	4	32
UTR3	RBM23 (2)	FC_4	0.552541	4.20945	37
UTR3	RBM23 (2)	FC_5	1.87447	3.80735	28
UTR3	RBM23 (2)	FC_6	1.28951	3.9542	31
UTR3	RBM25 (3)	FC_1	1.14296	5.26679	77
UTR3	RBM25 (3)	FC_2	0.518467	5.49185	90
UTR3	RBM25 (3)	FC_3	1.08406	5.2854	78
UTR3	RBM25 (3)	FC_4	0.442518	5.52356	92
UTR3	RBM25 (3)	FC_5	0.82103	5.37504	83
UTR3	RBM25 (3)	FC_6	1.558	5.14975	71
UTR3	RBM28	FC_1	2	3.32193	20
UTR3	RBM28	FC_2	2	3.32193	20
UTR3	RBM28	FC_3	1	3.58496	24
UTR3	RBM28	FC_4	0.540568	3.75489	27
UTR3	RBM28	FC_5	1.19265	3.52356	23
UTR3	RBM28	FC_6	1.41504	3.45943	22
UTR3	RBM42	FC_1	1.58496	3.32193	20
UTR3	RBM42	FC_2	1.58496	3.32193	20
UTR3	RBM42	FC_3	0.736966	3.58496	24
UTR3	RBM42	FC_4	0.736966	3.58496	24
UTR3	RBM42	FC_5	1.32193	3.39232	21
UTR3	RBM42	FC_6	1.58496	3.32193	20
UTR3	RBM47 (1)	FC_1	0.415037	3.80735	28
UTR3	RBM47 (1)	FC_2	1.67807	3.39232	21
UTR3	RBM47 (1)	FC_3	1.67807	3.39232	21
UTR3	RBM47 (1)	FC_4	0.830075	3.64386	25
UTR3	RBM47 (1)	FC_5	1	3.58496	24
UTR3	RBM47 (1)	FC_6	0.192645	3.90689	30
UTR3	RBMS3 (6)	FC_1	-1.09954	3.45943	22
UTR3	RBMS3 (6)	FC_2	-0.652077	3.16993	18
UTR3	RBMS3 (6)	FC_3	-1.09954	3.45943	22
UTR3	RBMS3 (6)	FC_4	-1	3.39232	21
UTR3	RBMS3 (6)	FC_5	-0.36257	3	16
UTR3	RBMS3 (6)	FC_6	-1.19265	3.52356	23
UTR3	SNRPA (1)	FC_1	1.58496	3.80735	28
UTR3	SNRPA (1)	FC_2	0.932886	4	32
UTR3	SNRPA (1)	FC_3	1.80735	3.75489	27
UTR3	SNRPA (1)	FC_4	0.807355	4.04439	33
UTR3	SNRPA (1)	FC_5	0.584963	4.12928	35
UTR3	SNRPA (1)	FC_6	0.932886	4	32
UTR3	SRSF4 (3)	FC_1	1	3.39232	21
UTR3	SRSF4 (3)	FC_2	0.222392	3.70044	26
UTR3	SRSF4 (3)	FC_3	0.807355	3.45943	22
UTR3	SRSF4 (3)	FC_4	1	3.39232	21
UTR3	SRSF4 (3)	FC_5	1.48543	3.24793	19
UTR3	SRSF4 (3)	FC_6	1.80735	3.16993	18
UTR3	UNK (3)	FC_1	1.28951	4.9542	62
UTR3	UNK (3)	FC_2	0.874469	5.08746	68
UTR3	UNK (3)	FC_3	1.2115	4.97728	63
UTR3	UNK (3)	FC_4	0.330149	5.30378	79
UTR3	UNK (3)	FC_5	0.815575	5.10852	69
UTR3	UNK (3)	FC_6	0.815575	5.10852	69

### Sheet: Supplementary file_13
APPRIS_Ensembl_Gene_ID	APPRIS_Ensembl_Transcript_ID	Gene	Reason
ENSG00000261236.7	ENST00000569669.5	BOP1	No 5' UTR
ENSG00000129351.17	ENST00000590261.5	ILF3	No 5' UTR
ENSG00000130175.9	ENST00000589838.5	PRKCSH	No 5' UTR
ENSG00000251322.7	ENST00000262795.5	SHANK3	No 5' UTR
ENSG00000178952.10	ENST00000313511.7	TUFM	Inf TIS secondary structure prediction
ENSG00000135387.20	ENST00000341394.8	CAPRIN1	Inf 5' UTR terminus secondary structure prediction

### Sheet: Supplementary file_14
HEK293T_reporter assay
Figure 5G
Protein	Construct	Firefly	Renilla
NSP1	EEF2	132691	7992537
NSP1	EEF2	132850	7.31497e+06
NSP1	EEF2	131920	7411493
NSP1	RPS12	142782	1.34798e+06
NSP1	RPS12	156902	1.32446e+06
NSP1	RPS12	162286	1360409
NSP1	SLC25A6	124609	664995
NSP1	SLC25A6	149418	744299
NSP1	SLC25A6	125386	665663
NSP1	Empty	249320	4.2757e+06
NSP1	Empty	171108	3.41123e+06
NSP1	Empty	199986	3848425
NSP1	ACTB2	118022	1332555
NSP1	ACTB2	85394	1.30204e+06
NSP1	ACTB2	81486	1184591
NSP2	EEF2	535041	1.28714e+07
NSP2	EEF2	573369	1.32165e+07
NSP2	EEF2	557930	1.25968e+07
NSP2	RPS12	816398	6490907
NSP2	RPS12	735208	5.62326e+06
NSP2	RPS12	865970	6740902
NSP2	SLC25A6	655132	10608214
NSP2	SLC25A6	711256	10168057
NSP2	SLC25A6	691324	9.56754e+06
NSP2	Empty	902846	1.98136e+08
NSP2	Empty	1105666	1.95452e+08
NSP2	Empty	1.19345e+06	1.96555e+08
NSP2	ACTB2	398742	5.22443e+07
NSP2	ACTB2	486158	5.59741e+07
NSP2	ACTB2	494070	5.53468e+07
Supplementary Figure 20B
Protein	Construct	Firefly	Renilla	TOP
NSP1	EEF2	116605	13421276	TOP
NSP1	EEF2	173989	14930736	TOP
NSP1	EEF2	130366	11111629	TOP
NSP1	EEF2_Mutant	27293	2291094	Mutant
NSP1	EEF2_Mutant	47708	2640733	Mutant
NSP1	EEF2_Mutant	40658	2270216	Mutant
NSP1	RPS12	129706	3026745	TOP
NSP1	RPS12	108729	2866597	TOP
NSP1	RPS12	86512	2452330	TOP
NSP1	RPS12_Mutant	156762	930165	Mutant
NSP1	RPS12_Mutant	88436	294455	Mutant
NSP1	RPS12_Mutant	85657	298191	Mutant
NSP1	SLC25A6	79734	1625799	TOP
NSP1	SLC25A6	82966	1752366	TOP
NSP1	SLC25A6	93670	1639206	TOP
NSP1	SLC25A6_Mutant	76372	1464713	Mutant
NSP1	SLC25A6_Mutant	109111	1701965	Mutant
NSP1	SLC25A6_Mutant	94232	1404438	Mutant
NSP2	EEF2	815793	35797274	TOP
NSP2	EEF2	737678	33365084	TOP
NSP2	EEF2	775625	38002658	TOP
NSP2	EEF2_Mutant	260933	10029879	Mutant
NSP2	EEF2_Mutant	602660	20027118	Mutant
NSP2	EEF2_Mutant	344836	13192114	Mutant
NSP2	RPS12	530861	9419367	TOP
NSP2	RPS12	528582	9885900	TOP
NSP2	RPS12	551481	9506801	TOP
NSP2	RPS12_Mutant	557833	9059141	Mutant
NSP2	RPS12_Mutant	535406	8379609	Mutant
NSP2	RPS12_Mutant	471511	6816227	Mutant
NSP2	SLC25A6	557860	18497218	TOP
NSP2	SLC25A6	524138	16880742	TOP
NSP2	SLC25A6	476991	15069429	TOP
NSP2	SLC25A6_Mutant	701882	13076852	Mutant
NSP2	SLC25A6_Mutant	817421	14600727	Mutant
NSP2	SLC25A6_Mutant	837465	14764498	Mutant
Figure 6B & Supplementary Figure 21D &E
Construct	Renilla	Firefly	Plasmid	Drug	TOP	Cell_Line
EEF2_PEST	6.63323e+06	1.80555e+06	None	DMSO	TOP	CAS9
EEF2_PEST	7019755	2.05314e+06	None	DMSO	TOP	CAS9
EEF2_PEST	8559248	2.45537e+06	None	DMSO	TOP	CAS9
EEF2_PEST	1502094	1.88736e+06	None	Torin	TOP	CAS9
EEF2_PEST	1478572	1.83091e+06	None	Torin	TOP	CAS9
EEF2_PEST	1.4535e+06	2.01034e+06	None	Torin	TOP	CAS9
EEF2	1.16132e+07	237106	NSP1	DMSO	TOP	CAS9
EEF2	1.33968e+07	290549	NSP1	DMSO	TOP	CAS9
EEF2	1.38353e+07	312220	NSP1	DMSO	TOP	CAS9
EEF2	741868	376541	NSP1	DMSO	Non-TOP	CAS9
EEF2	761614	397257	NSP1	DMSO	Non-TOP	CAS9
EEF2	838696	412172	NSP1	DMSO	Non-TOP	CAS9
Minimal	1.95361e+06	828308	NSP1	DMSO	Non-TOP	CAS9
Minimal	1774049	765297	NSP1	DMSO	Non-TOP	CAS9
Minimal	2.17201e+06	934673	NSP1	DMSO	Non-TOP	CAS9
EEF2	29630662	3898846	NSP2	DMSO	TOP	CAS9
EEF2	32329942	4.20103e+06	NSP2	DMSO	TOP	CAS9
EEF2	27435966	4.05147e+06	NSP2	DMSO	TOP	CAS9
EEF2	4.3948e+06	1.78781e+06	NSP2	DMSO	Non-TOP	CAS9
EEF2	4.16887e+06	1659406	NSP2	DMSO	Non-TOP	CAS9
EEF2	3761688	1708633	NSP2	DMSO	Non-TOP	CAS9
Minimal	76101792	1713872	NSP2	DMSO	Non-TOP	CAS9
Minimal	73153148	1730020	NSP2	DMSO	Non-TOP	CAS9
Minimal	66607074	1.46481e+06	NSP2	DMSO	Non-TOP	CAS9
EEF2_PEST	3.67608e+06	2.41713e+06	None	DMSO	TOP	LARP1
EEF2_PEST	4.24833e+06	2.7344e+06	None	DMSO	TOP	LARP1
EEF2_PEST	4294850	2740087	None	DMSO	TOP	LARP1
EEF2_PEST	2.41681e+06	2730798	None	Torin	TOP	LARP1
EEF2_PEST	2386349	2527243	None	Torin	TOP	LARP1
EEF2_PEST	2.48315e+06	2.69959e+06	None	Torin	TOP	LARP1
EEF2	1.32314e+07	364465	NSP1	DMSO	TOP	LARP1
EEF2	1.37471e+07	424185	NSP1	DMSO	TOP	LARP1
EEF2	1.44119e+07	438288	NSP1	DMSO	TOP	LARP1
EEF2	485475	514446	NSP1	DMSO	Non-TOP	LARP1
EEF2	540279	499074	NSP1	DMSO	Non-TOP	LARP1
EEF2	513626	502132	NSP1	DMSO	Non-TOP	LARP1
Minimal	2.48655e+06	1246416	NSP1	DMSO	Non-TOP	LARP1
Minimal	2309983	1212971	NSP1	DMSO	Non-TOP	LARP1
Minimal	2.3835e+06	1.19026e+06	NSP1	DMSO	Non-TOP	LARP1
EEF2	63868186	6.01044e+06	NSP2	DMSO	TOP	LARP1
EEF2	63356172	5.70976e+06	NSP2	DMSO	TOP	LARP1
EEF2	64850052	6.03125e+06	NSP2	DMSO	TOP	LARP1
EEF2	6542625	2.31266e+06	NSP2	DMSO	Non-TOP	LARP1
EEF2	6.00238e+06	2094086	NSP2	DMSO	Non-TOP	LARP1
EEF2	5.30644e+06	1953200	NSP2	DMSO	Non-TOP	LARP1
Minimal	123345852	2.3016e+06	NSP2	DMSO	Non-TOP	LARP1
Minimal	129093436	2488241	NSP2	DMSO	Non-TOP	LARP1
Minimal	142023908	2744114	NSP2	DMSO	Non-TOP	LARP1
Figure 6C & supplementary figure X
Construct	Renilla	Firefly	Plasmid	Drug	TOP
EEF2_PEST	30532.5	158286	NSP1	Torin	TOP
EEF2_PEST	32599	160164	NSP1	Torin	TOP
EEF2_PEST	25549.5	134409	NSP1	Torin	TOP
EEF2_PEST	89073.5	106146	NSP1	Torin	Mutant
EEF2_PEST	79771	99819	NSP1	Torin	Mutant
EEF2_PEST	78535	99025.5	NSP1	Torin	Mutant
EEF2_PEST	159931	405392	NSP2	Torin	TOP
EEF2_PEST	179432	388168	NSP2	Torin	TOP
EEF2_PEST	171448	394666	NSP2	Torin	TOP
EEF2_PEST	294072	321380	NSP2	Torin	Mutant
EEF2_PEST	313438	336142	NSP2	Torin	Mutant
EEF2_PEST	294958	344654	NSP2	Torin	Mutant
EEF2_PEST	335349	172630	NSP1	DMSO	TOP
EEF2_PEST	330799	167164	NSP1	DMSO	TOP
EEF2_PEST	346304	186640	NSP1	DMSO	TOP
EEF2_PEST	103880	117168	NSP1	DMSO	Mutant
EEF2_PEST	95181	106612	NSP1	DMSO	Mutant
EEF2_PEST	106442	117902	NSP1	DMSO	Mutant
EEF2_PEST	807901	408584	NSP2	DMSO	TOP
EEF2_PEST	797814	395482	NSP2	DMSO	TOP
EEF2_PEST	806390	362658	NSP2	DMSO	TOP
EEF2_PEST	541566	380744	NSP2	DMSO	Mutant
EEF2_PEST	469660	352956	NSP2	DMSO	Mutant
EEF2_PEST	420616	349379	NSP2	DMSO	Mutant
EEF2	6812822	150314	NSP1	Torin	TOP
EEF2	6.49005e+06	157878	NSP1	Torin	TOP
EEF2	6804933	146524	NSP1	Torin	TOP
EEF2	632506	126293	NSP1	Torin	Mutant
EEF2	614004	127814	NSP1	Torin	Mutant
EEF2	617280	132291	NSP1	Torin	Mutant
EEF2	1.19665e+07	649758	NSP2	Torin	TOP
EEF2	1.2689e+07	752164	NSP2	Torin	TOP
EEF2	1.45629e+07	777831	NSP2	Torin	TOP
EEF2	2.30267e+06	343022	NSP2	Torin	Mutant
EEF2	2515259	359683	NSP2	Torin	Mutant
EEF2	2197480	302574	NSP2	Torin	Mutant
EEF2	1.00194e+07	199315	NSP1	DMSO	TOP
EEF2	1.06605e+07	218496	NSP1	DMSO	TOP
EEF2	1.10373e+07	226924	NSP1	DMSO	TOP
EEF2	816584	198746	NSP1	DMSO	Mutant
EEF2	628597	138505	NSP1	DMSO	Mutant
EEF2	741196	175614	NSP1	DMSO	Mutant
EEF2	22206781	842556	NSP2	DMSO	TOP
EEF2	26857724	986946	NSP2	DMSO	TOP
EEF2	23520870	907512	NSP2	DMSO	TOP
EEF2	3.07251e+06	444415	NSP2	DMSO	Mutant
EEF2	3232017	401219	NSP2	DMSO	Mutant
EEF2	2683011	347964	NSP2	DMSO	Mutant

### Sheet: Supplementary file_15
H1299 Reporter assay
Figure 5I&J
Protein	Construct	Renilla	Firefly	TOP
Nsp1	EEF2_1	80075415	1.56331e+06	TOP
Nsp1	EEF2_2	61835761	1.38447e+06	TOP
Nsp1	EEF2_3	60609951	1.34147e+06	TOP
Nsp1	EEF2_mutant_1	17133376	1.5344e+06	Mutant
Nsp1	EEF2_mutant_2	15618420	1.31378e+06	Mutant
Nsp1	EEF2_mutant_3	16711206	1.41618e+06	Mutant
Nsp1	RPS12_1	9969342	1.60622e+06	TOP
Nsp1	RPS12_2	10075919	1.6716e+06	TOP
Nsp1	RPS12_3	1.04434e+07	1.75799e+06	TOP
Nsp1	RPS12_mutant_1	1.48887e+06	2.028e+06	Mutant
Nsp1	RPS12_mutant_2	1633244	2.17716e+06	Mutant
Nsp1	RPS12_mutant_3	1442905	1.90563e+06	Mutant
Nsp1	SLC25A_1	9048359	1.68114e+06	TOP
Nsp1	SLC25A_2	8176656	1.61107e+06	TOP
Nsp1	SLC25A_3	9.72075e+06	1.94176e+06	TOP
Nsp1	SLC25A6_mutant_1	8400559	1.80426e+06	Mutant
Nsp1	SLC25A6_mutant_2	8.85011e+06	1.84683e+06	Mutant
Nsp1	SLC25A6_mutant_3	6995999	1.42645e+06	Mutant
Nsp1	ACTB_1	1.25101e+07	1.86029e+06	non TOP
Nsp1	ACTB_2	1.19303e+07	1.67222e+06	non TOP
Nsp1	Minimal	23348770	1.50388e+06	non TOP
Nsp1	Minimal	23289163	1.50412e+06	non TOP
Nsp1	Minimal	19868339	1.28844e+06	non TOP
Nsp2	EEF2_1	65378605	5.96989e+06	TOP
Nsp2	EEF2_2	69591579	6.59161e+06	TOP
Nsp2	EEF2_3	77892127	7.30769e+06	TOP
Nsp2	EEF2_mutant_1	53676351	8.31662e+06	Mutant
Nsp2	EEF2_mutant_2	47770939	7.3526e+06	Mutant
Nsp2	EEF2_mutant_3	46620863	7.30194e+06	Mutant
Nsp2	RPS12_1	1.29471e+07	6.22435e+06	TOP
Nsp2	RPS12_2	14056904	6.77486e+06	TOP
Nsp2	RPS12_3	17255271	8.11874e+06	TOP
Nsp2	RPS12_mutant_1	21034011	7.77259e+06	Mutant
Nsp2	RPS12_mutant_2	20576377	7.79332e+06	Mutant
Nsp2	RPS12_mutant_3	17691659	6.76702e+06	Mutant
Nsp2	SLC25A_1	37812199	7.31418e+06	TOP
Nsp2	SLC25A_2	41882741	8.11909e+06	TOP
Nsp2	SLC25A_3	42896023	8.25386e+06	TOP
Nsp2	SLC25A6_mutant_1	27055184	7.35787e+06	Mutant
Nsp2	SLC25A6_mutant_2	24608614	7.09325e+06	Mutant
Nsp2	SLC25A6_mutant_3	23590793	6.98921e+06	Mutant
Nsp2	ACTB_1	261916319	6.86489e+06	non TOP
Nsp2	ACTB_2	268290895	7.16101e+06	non TOP
Nsp2	Minimal	189258431	6.29693e+06	non TOP
Nsp2	Minimal	191164871	6.38861e+06	non TOP
Nsp2	Minimal	153745335	5.26503e+06	non TOP

### Sheet: Supplementary file_16
	apvSlope	apvSlopeP	apvEff	apvRvmMSerror	apvRvmF	residRvmDf	apvRvmP	apvRvmPAdj
A1BG-201	0.15342	1	-0.170356	0.0822284	0.352934	4.94532	0.578588	0.719181
AAAS-201	0.0370791	1	0.0320888	0.00728474	0.141349	4.94532	0.722531	0.827418
AACS-201	0.0392173	1	0.00238497	0.0059242	0.00096014	4.94532	0.976492	0.987644
AADAT-201	0.397891	1	-0.0405658	0.0150008	0.1097	4.94532	0.754059	0.849534
AAGAB-201	-0.282377	0.266601	-0.210412	0.00582633	7.5988	4.94532	0.0404714	0.148092
AAK1-203	0.328566	1	-0.0202991	0.00756993	0.054433	4.94532	0.824871	0.896351
AAMDC-206	0.051575	1	-0.230218	0.0237971	2.22718	4.94532	0.196443	0.367168
AAMP-201	-0.656256	0.0878571	-0.231932	0.0111142	4.83998	4.94532	0.0796928	0.213307
AAR2-202	0.0902385	1	0.195547	0.0106914	3.57657	4.94532	0.117823	0.269717
AARS-201	-0.0898782	0.373267	-0.363293	0.00767475	17.1969	4.94532	0.00914922	0.0838301
AARS2-201	0.00699888	1	0.126119	0.00390975	4.06826	4.94532	0.10038	0.244133
AARSD1-202	0.36602	1	-0.651482	0.179591	2.36331	4.94532	0.185463	0.354537
AASDH-201	0.122607	1	-0.334334	0.00609802	18.3305	4.94532	0.00804862	0.0809575
AASDHPPT-201	-0.0272942	0.339695	-0.0781252	0.00361702	1.68745	4.94532	0.251201	0.429375
AASS-202	-0.051911	0.385556	-0.148714	0.00590271	3.74671	4.94532	0.111324	0.26069
AATF-208	-0.0424859	0.338925	0.142826	0.00361716	5.63959	4.94532	0.064138	0.187893
AATK-201	0.194441	1	0.595268	0.0346534	10.2254	4.94532	0.0244316	0.117886
ABAT-202	-0.0957015	0.321578	-0.407137	0.0330855	5.01008	4.94532	0.0759647	0.207553
ABCA1-202	-0.147985	0.243599	-0.111386	0.0172351	0.719854	4.94532	0.435324	0.60203
ABCA10-201	-0.0592004	0.424055	0.386649	0.068213	2.19163	4.94532	0.19947	0.370565
ABCA2-202	0.0111488	1	0.125699	0.0337474	0.46819	4.94532	0.52456	0.676498
ABCA3-201	0.0298623	1	0.0587724	0.0313441	0.110203	4.94532	0.75352	0.849265
ABCA5-201	-0.14745	0.134061	-0.12593	0.00689761	2.29912	4.94532	0.190524	0.360744
ABCA7-201	0.0216053	1	0.0909457	0.0399063	0.207263	4.94532	0.66821	0.788204
ABCB1-211	0.145717	1	-0.210123	0.00326505	13.5225	4.94532	0.0146167	0.09532
ABCB10-201	0.103791	1	-0.0773879	0.00683758	0.875878	4.94532	0.392746	0.565861
ABCB4-201	0.110823	1	-0.790191	0.0593913	10.5134	4.94532	0.023253	0.115107
ABCB6-201	0.307529	1	-0.3518	0.0607477	2.03733	4.94532	0.213451	0.386346
ABCB7-213	-0.0255525	0.374359	-0.0320135	0.0036536	0.280509	4.94532	0.619273	0.750726
ABCB8-202	-0.0549434	0.362135	0.0455276	0.00471187	0.439902	4.94532	0.53683	0.686774
ABCB9-216	-0.278879	0.00551873	0.49171	0.00418919	57.7149	4.94532	0.000658866	0.0516489
ABCC1-202	-0.163242	0.235217	0.354208	0.00467441	26.8404	4.94532	0.00363702	0.0674784
ABCC10-201	0.0794417	1	0.381373	0.00970791	14.9821	4.94532	0.0120037	0.0900553
ABCC2-204	-0.0867304	0.312506	0.582315	0.0270353	12.5425	4.94532	0.0168422	0.100222
ABCC4-215	0.138932	1	0.0623139	0.0128972	0.301075	4.94532	0.60706	0.741816
ABCC5-202	-0.757044	0.0667823	0.59402	0.0272703	12.9393	4.94532	0.015887	0.0985744
ABCC6-201	-0.0584912	0.408783	0.428756	0.0256375	7.17043	4.94532	0.0444316	0.155889
ABCC8-202	-0.139429	0.343537	0.138884	0.0381906	0.505065	4.94532	0.509384	0.665021
ABCD1-201	-0.174167	0.211879	0.00131106	0.00644654	0.000266634	4.94532	0.98761	0.993333
ABCD3-202	-0.183854	0.0651956	0.0210178	0.00332615	0.13281	4.94532	0.730599	0.832852
ABCD4-201	-0.486985	0.0507165	0.0931482	0.00477871	1.81568	4.94532	0.236268	0.413324
ABCE1-201	0.0848717	1	-0.00404307	0.00329474	0.00496137	4.94532	0.946605	0.970228
ABCF1-201	0.428108	1	0.226403	0.00593241	8.64039	4.94532	0.0327097	0.135013
ABCF3-203	0.214038	1	-0.0135532	0.0110434	0.0166334	4.94532	0.902462	0.942538
ABCG2-201	-0.0940257	0.223649	-0.244221	0.0160474	3.71674	4.94532	0.112431	0.261761
ABCG4-205	0.258908	1	0.217058	0.0308234	1.52852	4.94532	0.271812	0.450477
ABHD10-201	0.0275203	1	-0.28399	0.00480572	16.7822	4.94532	0.00960494	0.0855088
ABHD11-201	0.059355	1	0.00767725	0.00408268	0.0144366	4.94532	0.909091	0.945021
ABHD12-201	-0.404957	0.105391	-0.46381	0.013734	15.6634	4.94532	0.011006	0.0884854
ABHD13-201	0.436218	1	-0.151934	0.0293281	0.78709	4.94532	0.416037	0.585789
ABHD14A-201	0.10131	1	-0.155229	0.0101051	2.38455	4.94532	0.183832	0.352489
ABHD14B-206	0.409958	1	-0.39161	0.0102356	14.9829	4.94532	0.0120025	0.0900553
ABHD15-201	0.0836003	1	0.391284	0.0458342	3.34036	4.94532	0.127794	0.283387
ABHD17A-202	-0.418587	0.115526	0.410173	0.011892	14.1474	4.94532	0.0134085	0.0934826
ABHD17B-201	-0.0951883	0.225496	-0.0179196	0.00689684	0.0465591	4.94532	0.83778	0.904138
ABHD17C-201	-0.0342093	0.41941	0.40549	0.0132693	12.3911	4.94532	0.0172279	0.100876
ABHD18-207	0.179375	1	-0.0326089	0.00663664	0.160223	4.94532	0.705656	0.815093
ABHD2-201	0.0182347	1	-0.0715355	0.00673508	0.759803	4.94532	0.42368	0.592065
ABHD3-201	0.581567	1	-0.260904	0.00503875	13.5095	4.94532	0.0146434	0.095401
ABHD4-203	-0.0806147	0.422473	-0.116141	0.0419324	0.321678	4.94532	0.595376	0.731301
ABHD5-213	-0.349209	0.0566596	0.459869	0.00902948	23.421	4.94532	0.00485644	0.0715696
ABHD6-205	0.0261781	1	-0.0964748	0.0211771	0.439502	4.94532	0.537008	0.686924
ABHD8-201	0.184747	1	0.16394	0.0147465	1.82257	4.94532	0.235505	0.412437
ABI1-205	0.150542	1	-0.140756	0.0203222	0.974911	4.94532	0.369273	0.543434
ABI2-202	0.0290695	1	-0.0145044	0.00557759	0.0377186	4.94532	0.853735	0.912938
ABL1-202	0.0498828	1	0.0317237	0.00518424	0.194126	4.94532	0.678097	0.794348
ABL2-204	-0.035326	0.414059	-0.108471	0.00519524	2.26476	4.94532	0.193317	0.364087
ABLIM1-201	-0.0891875	0.351877	-0.182537	0.00660973	5.04099	4.94532	0.0753141	0.206222
ABR-202	-0.141746	0.16977	-0.218284	0.00619905	7.68633	4.94532	0.0397241	0.146488
ABRACL-201	0.1614	1	-0.0456391	0.0121811	0.170997	4.94532	0.696547	0.808608
ABRAXAS1-201	-0.108499	0.340098	0.173958	0.010777	2.80798	4.94532	0.155293	0.317704
ABRAXAS2-201	0.101655	1	-0.0307964	0.00437236	0.216912	4.94532	0.661193	0.78323
ABT1-201	0.105694	1	0.240353	0.00635449	9.09117	4.94532	0.0299954	0.129936
ABTB1-201	0.885361	1	-0.666986	0.121291	3.66779	4.94532	0.114272	0.264534
ABTB2-201	-0.137853	0.16747	0.443549	0.0178736	11.007	4.94532	0.0214118	0.110462
AC006064.6-201	0.173589	1	-0.263793	0.129278	0.538269	4.94532	0.496436	0.65521
AC091167.6-201	-0.13124	0.315563	1.05064	0.0571795	19.305	4.94532	0.00724578	0.0787507
AC091959.3-201	-0.844905	0.283631	0.412447	0.27232	0.624679	4.94532	0.465507	0.630089
AC092835.1-201	0.308109	1	-0.429195	0.0263663	6.98649	4.94532	0.0463018	0.158573
AC093323.1-203	-0.293059	0.378538	0.757272	0.105494	5.43597	4.94532	0.0676571	0.194118
AC099489.1-203	-0.0170669	0.473748	0.3555	0.0910962	1.38733	4.94532	0.292411	0.472097
AC118549.1-202	0.685696	1	-0.0271692	0.00389711	0.189414	4.94532	0.681743	0.796728
ACAA1-202	0.122088	1	0.0794092	0.00877948	0.718246	4.94532	0.435805	0.602474
ACAA2-201	-0.349624	0.334073	-0.409078	0.053781	3.11159	4.94532	0.138663	0.296023
ACACA-231	0.122232	1	0.251401	0.00526452	12.0054	4.94532	0.0182689	0.103859
ACACB-201	0.219056	1	0.0691218	0.00884201	0.540355	4.94532	0.495644	0.654393
ACAD10-201	-0.143455	0.133327	-0.126426	0.0089396	1.78795	4.94532	0.239381	0.416647
ACAD11-201	-0.40328	0.0795511	-0.693033	0.0131397	36.5528	4.94532	0.00185388	0.0569529
ACAD8-201	-0.166306	0.153609	0.0870287	0.0132332	0.572347	4.94532	0.483789	0.644294
ACAD9-201	-0.17461	0.184429	-0.0816245	0.00479115	1.3906	4.94532	0.291907	0.471779
ACADL-201	0.0160587	1	-0.162901	0.0113929	2.32924	4.94532	0.188124	0.357754
ACADM-202	0.0053755	1	-0.24471	0.00445775	13.4335	4.94532	0.0148011	0.0957074
ACADS-201	-0.215936	0.0398304	-0.604353	0.00463555	78.7915	4.94532	0.000319282	0.0507712
ACADSB-201	0.0305549	1	-0.172498	0.00440823	6.75002	4.94532	0.0488744	0.162571
ACADVL-203	-0.0582627	0.450267	-0.572832	0.0247967	13.2331	4.94532	0.0152286	0.0966578
ACAP2-201	0.505773	1	-0.263394	0.0062689	11.0668	4.94532	0.021203	0.109752
ACAP3-202	0.225713	1	0.442023	0.00974943	20.0406	4.94532	0.00671247	0.0764358
ACAT1-201	-0.498661	0.100849	-0.585363	0.0155255	22.0701	4.94532	0.00549915	0.0727405
ACAT2-201	-0.399568	0.181808	0.19803	0.00397211	9.8728	4.94532	0.0259927	0.121779
ACBD3-201	0.272081	1	0.00486023	0.00372265	0.00634545	4.94532	0.939632	0.965627
ACBD4-203	0.443128	1	0.203012	0.0146389	2.81537	4.94532	0.154854	0.317283
ACBD5-204	0.283272	1	-0.101283	0.00960202	1.06835	4.94532	0.349192	0.524506
ACBD6-207	-0.240594	0.290165	0.227981	0.0198161	2.62289	4.94532	0.166902	0.332768
ACD-201	0.300673	1	-0.0485073	0.00505505	0.465467	4.94532	0.525717	0.677142
ACE-202	0.132402	1	-0.592805	0.0407686	8.6198	4.94532	0.0328418	0.135085
ACER3-212	0.0799291	1	-0.0775692	0.00397937	1.51204	4.94532	0.274098	0.452744
ACHE-204	0.149823	1	0.475165	0.0948251	2.38103	4.94532	0.184101	0.352886
ACIN1-201	-0.273058	0.0475501	0.327436	0.0035517	30.1868	4.94532	0.00282259	0.062986
ACLY-201	0.23264	1	0.110208	0.00348553	3.48463	4.94532	0.121565	0.275448
ACO1-201	-0.130489	0.117357	-0.223031	0.00381747	13.0303	4.94532	0.015679	0.0979891
ACO2-201	-0.238721	0.274105	-0.24212	0.0059965	9.77603	4.94532	0.0264458	0.122213
ACOT11-202	-0.12881	0.208673	0.441584	0.0276284	7.05783	4.94532	0.0455634	0.157702
ACOT13-201	-0.262487	0.100041	-0.330244	0.00505537	21.5733	4.94532	0.00576572	0.0727405
ACOT2-201	-0.0820992	0.344866	-0.196103	0.0169995	2.26219	4.94532	0.193528	0.364303
ACOT7-204	0.0373368	1	0.00151617	0.00706435	0.000325404	4.94532	0.986313	0.992402
ACOT8-201	0.309937	1	0.120109	0.013819	1.04394	4.94532	0.35426	0.529592
ACOT9-201	0.0715542	1	-0.175471	0.0057746	5.33199	4.94532	0.069561	0.197523
ACOX1-202	-0.226233	0.0688027	-0.0835295	0.00430318	1.6214	4.94532	0.259465	0.437562
ACOX3-201	-0.0475321	0.318533	-0.120808	0.00975597	1.49597	4.94532	0.276357	0.454866
ACP1-201	-0.117716	0.261041	-0.164074	0.00817293	3.29384	4.94532	0.129901	0.285657
ACP2-201	0.604725	1	-0.0967216	0.00963574	0.970871	4.94532	0.370184	0.54421
ACP6-205	-0.0552941	0.419222	-0.286209	0.0129654	6.318	4.94532	0.0541265	0.170951
ACSF2-201	-0.151869	0.260975	-0.663643	0.0324502	13.5723	4.94532	0.014515	0.0953157
ACSF3-218	-0.617751	0.00438467	-0.129346	0.00348937	4.79467	4.94532	0.08073	0.214861
ACSL1-211	0.0621259	1	-0.0949479	0.00487515	1.84919	4.94532	0.232588	0.408968
ACSL3-201	-0.0180732	0.459628	-0.0636565	0.00385597	1.05088	4.94532	0.352808	0.528257
ACSL4-201	0.0904598	1	-0.0629036	0.00363407	1.08882	4.94532	0.345031	0.520116
ACSS1-201	0.181299	1	-0.0985645	0.00478782	2.0291	4.94532	0.214238	0.387275
ACSS2-202	-0.231666	0.0809487	0.1111	0.00560408	2.20255	4.94532	0.198533	0.36946
ACSS3-203	0.0210165	1	-0.454276	0.0115187	17.9159	4.94532	0.00842839	0.0820258
ACTA1-202	-0.0284036	0.392759	0.562296	0.0233623	13.5336	4.94532	0.0145938	0.0953157
ACTA2-201	0.296227	1	-1.05643	0.0465049	23.9985	4.94532	0.0046137	0.0702262
ACTB-201	0.825398	1	0.188089	0.013514	2.61783	4.94532	0.167237	0.333122
ACTG1-210	0.0325105	1	0.313314	0.00340813	28.8034	4.94532	0.00312465	0.065232
ACTL6A-202	0.0132541	1	-0.0683264	0.00461681	1.0112	4.94532	0.361253	0.536117
ACTL8-201	-0.279629	0.213304	0.598762	0.0769673	4.65804	4.94532	0.0839772	0.219633
ACTN1-201	0.0659949	1	-0.0467938	0.00416268	0.526022	4.94532	0.501137	0.65873
ACTN2-201	-0.230827	0.13144	0.271018	0.0134341	5.46745	4.94532	0.0670953	0.193142
ACTN4-201	-0.210135	0.0585814	-0.114042	0.00353954	3.67439	4.94532	0.114022	0.264265
ACTR10-201	0.0312249	1	-0.272475	0.00407421	18.2226	4.94532	0.00814509	0.0813504
ACTR1A-201	-0.121206	0.222821	-0.0586555	0.00413949	0.831131	4.94532	0.404195	0.575516
ACTR1B-201	-0.014862	0.465857	-0.373008	0.00901962	15.4258	4.94532	0.0113402	0.0889473
ACTR2-201	0.362357	1	-0.230798	0.00696323	7.64986	4.94532	0.0400331	0.147295
ACTR3-201	0.229304	1	-0.166871	0.00416169	6.69103	4.94532	0.0495477	0.163658
ACTR3B-201	0.153541	1	-0.119113	0.0161411	0.878991	4.94532	0.39197	0.565027
ACTR5-201	-0.0965537	0.0884477	0.458595	0.00420859	49.9713	4.94532	0.000916849	0.0516489
ACTR6-201	0.0824956	1	-0.379413	0.00366869	39.2385	4.94532	0.00158308	0.0560808
ACTR8-201	0.137261	1	0.0835523	0.00383674	1.81951	4.94532	0.235843	0.412805
ACTRT3-201	-0.279481	0.18717	0.371843	0.0407245	3.39519	4.94532	0.125373	0.280544
ACVR1-201	-0.0777909	0.320443	0.0311334	0.0252681	0.0383603	4.94532	0.852515	0.912224
ACVR1B-201	0.0574744	1	-0.0445033	0.00463346	0.427444	4.94532	0.542421	0.691429
ACVR2A-201	-0.0982167	0.0416782	-0.0597076	0.00358239	0.995144	4.94532	0.364765	0.539181
ACVR2B-201	0.150163	1	0.0693147	0.0118992	0.403767	4.94532	0.553384	0.69974
ACY1-215	-0.136882	0.264103	-0.379172	0.017757	8.09659	4.94532	0.0364698	0.140271
ACYP1-201	0.0362753	1	-0.455413	0.01183	17.5318	4.94532	0.00880309	0.0827462
ADA-201	-0.266422	0.0784463	-0.147835	0.00590116	3.70353	4.94532	0.112924	0.262477
ADAL-202	-0.275508	0.221053	-0.113306	0.0231764	0.553935	4.94532	0.490545	0.650558
ADAM10-201	0.359234	1	-0.282434	0.00495334	16.1041	4.94532	0.0104217	0.0868605
ADAM11-201	-0.142472	0.131883	0.52135	0.00636902	42.6763	4.94532	0.00131121	0.053066
ADAM15-203	-0.059665	0.364642	0.00179303	0.00833627	0.00038566	4.94532	0.9851	0.992101
ADAM17-203	-0.286924	0.0485204	-0.191604	0.00438667	8.36903	4.94532	0.0345136	0.137329
ADAM19-201	0.0872515	1	-0.0476156	0.0129024	0.175723	4.94532	0.69266	0.805663
ADAM22-205	-0.0968756	0.190693	-0.193944	0.00486022	7.7392	4.94532	0.0392822	0.145767
ADAM23-201	0.0696648	1	-0.414364	0.00768447	22.3434	4.94532	0.00535987	0.0720508
ADAM9-209	-0.0474693	0.379825	-0.29876	0.00433286	20.6001	4.94532	0.00634313	0.0751366
ADAMTS1-201	0.0307288	1	-0.483542	0.00980355	23.8498	4.94532	0.00467457	0.0706049
ADAMTS10-201	-0.464411	0.224962	-0.126509	0.0823882	0.194258	4.94532	0.677996	0.794311
ADAMTS13-206	0.0455714	1	0.806047	0.0190285	34.1441	4.94532	0.00215554	0.0597414
ADAMTS15-201	0.236675	1	-0.0801847	0.0588392	0.109274	4.94532	0.754517	0.849877
ADAMTS17-201	0.252685	1	0.253947	0.0140167	4.60086	4.94532	0.0853917	0.221713
ADAMTS19-205	-0.19039	0.250136	-0.238438	0.0116445	4.88239	4.94532	0.0787393	0.211765
ADAMTS2-201	0.0201154	1	0.0408321	0.00738285	0.225829	4.94532	0.65488	0.779148
ADAMTS20-201	-0.234531	0.191369	0.0742768	0.0147246	0.374682	4.94532	0.567509	0.711025
ADAMTS3-201	-0.37839	0.152369	0.168975	0.0100393	2.84411	4.94532	0.153166	0.314776
ADAMTS5-201	0.286546	1	-0.496127	0.124404	1.97857	4.94532	0.219164	0.393538
ADAMTS6-203	0.00321494	1	-0.328538	0.0823326	1.31099	4.94532	0.304586	0.482834
ADAMTS7-201	0.0550636	1	-0.460733	0.0242489	8.75399	4.94532	0.0319939	0.133536
ADAMTS9-210	-0.132751	0.146034	-0.25635	0.00749094	8.77262	4.94532	0.0318786	0.13327
ADAP1-201	0.205402	1	0.543852	0.0458729	6.4477	4.94532	0.0524688	0.168186
ADAP2-201	0.117211	1	0.189621	0.0451054	0.797154	4.94532	0.413278	0.583467
ADAR-202	0.0321938	1	0.0774056	0.00396995	1.50924	4.94532	0.274489	0.453191
ADARB1-201	0.174132	1	0.187206	0.108166	0.324003	4.94532	0.594089	0.730513
ADAT1-201	-0.230873	0.0175809	0.353344	0.0039727	31.4275	4.94532	0.00258549	0.0621605
ADAT2-201	0.324737	1	0.152176	0.00369363	6.26956	4.94532	0.0547648	0.171473
ADAT3-201	0.0499108	1	0.557825	0.0372608	8.35112	4.94532	0.0346376	0.137438
ADCK1-201	0.0179647	1	0.0116147	0.00479402	0.0281394	4.94532	0.873425	0.924305
ADCK2-201	-0.181791	0.122257	0.0457126	0.00949433	0.220094	4.94532	0.658923	0.781531
ADCK5-201	-0.116752	0.339827	-0.0484449	0.0319634	0.0734248	4.94532	0.79736	0.878072
ADCY1-201	0.403528	1	-0.197992	0.0507828	0.771928	4.94532	0.420254	0.589603
ADCY3-201	-0.478068	0.00392378	0.143048	0.0033191	6.16516	4.94532	0.0561772	0.174
ADCY6-201	0.451667	1	-0.0910475	0.00976118	0.849246	4.94532	0.399492	0.571294
ADCY7-202	-0.309412	0.162781	-0.593165	0.0168778	20.8466	4.94532	0.00618947	0.0744838
ADCY9-201	0.215218	1	-0.0452534	0.0177267	0.115524	4.94532	0.7479	0.845115
ADCYAP1R1-201	0.0519559	1	-0.300423	0.00507621	17.7798	4.94532	0.0085585	0.0820258
ADD1-204	-0.549521	0.0812626	-0.228028	0.0072764	7.14595	4.94532	0.0446742	0.156401
ADD2-201	0.185441	1	-0.0136339	0.00481365	0.038616	4.94532	0.852031	0.911892
ADD3-202	0.214017	1	-0.20834	0.00549498	7.89913	4.94532	0.037987	0.142826
ADGRA2-202	-0.023824	0.462063	0.0519123	0.0281054	0.095885	4.94532	0.769447	0.85944
ADGRA3-202	-0.692466	0.192024	0.241476	0.0424928	1.37225	4.94532	0.294754	0.473857
ADGRB1-202	0.0609307	1	0.0269548	0.0141653	0.0512915	4.94532	0.829894	0.899908
ADGRB2-201	-0.0900527	0.066557	0.347837	0.0053079	22.7944	4.94532	0.00514063	0.0720508
ADGRB3-202	0.122777	1	-0.0448184	0.00437858	0.458752	4.94532	0.528591	0.67935
ADGRE5-201	0.179106	1	0.0258837	0.0172139	0.0389201	4.94532	0.851459	0.911783
ADGRG6-204	-0.226013	0.0611379	-1.37291	0.0182888	103.062	4.94532	0.000169322	0.0507712
ADGRL1-202	-0.25653	0.414153	0.443786	0.0214559	9.17913	4.94532	0.0295031	0.128782
ADGRL2-211	-0.320561	0.111883	0.0352616	0.00535726	0.232093	4.94532	0.650539	0.775856
ADGRL3-204	-0.205222	0.169134	-0.227326	0.0062016	8.33283	4.94532	0.0347649	0.137627
ADGRV1-201	0.0779334	1	0.162354	0.0334967	0.786904	4.94532	0.416088	0.585789
ADH5-201	0.0369235	1	-0.105619	0.00809788	1.37757	4.94532	0.293924	0.473419
ADI1-201	0.49856	1	0.0202898	0.0041715	0.098688	4.94532	0.766229	0.858213
ADIPOR1-201	1.73459	0.408749	-0.0448734	0.170853	0.0117857	4.94532	0.917817	0.951213
ADIPOR2-201	-0.100426	0.400966	-0.0188036	0.0440248	0.00803131	4.94532	0.932107	0.960492
ADK-201	-0.10786	0.183541	-0.381979	0.00810308	18.0065	4.94532	0.00834326	0.0820258
ADM-206	-0.332914	0.230648	0.46259	0.0661418	3.23531	4.94532	0.132625	0.288513
ADNP-202	0.0435516	1	0.045721	0.00440266	0.474806	4.94532	0.521772	0.67436
ADNP2-201	0.342751	1	0.0220939	0.0317702	0.0153647	4.94532	0.906232	0.94461
ADO-201	0.083497	1	0.420552	0.0406469	4.35123	4.94532	0.0919852	0.231721
ADORA2B-201	0.035502	1	-0.0495792	0.0118629	0.207209	4.94532	0.66825	0.788204
ADPGK-201	0.159256	1	0.0470591	0.00678223	0.326523	4.94532	0.592702	0.729445
ADPRHL1-202	-0.30867	0.12851	0.10565	0.0676888	0.164901	4.94532	0.701658	0.812244
ADPRHL2-201	0.0958479	1	0.109256	0.015965	0.747692	4.94532	0.427152	0.594571
ADPRM-201	-0.151119	0.35681	-0.466895	0.115089	1.89411	4.94532	0.22779	0.403057
ADRA2C-201	0.474913	1	0.134556	0.139845	0.129467	4.94532	0.73384	0.834747
ADRB2-201	0.00655053	1	0.322604	0.0620883	1.67621	4.94532	0.252579	0.431006
ADRM1-204	-0.0929937	0.325826	0.172134	0.00429588	6.89731	4.94532	0.0472489	0.159932
ADSL-208	0.115638	1	0.183534	0.0063651	5.29208	4.94532	0.0703121	0.198783
ADSS-201	-0.111309	0.317497	0.221676	0.00629233	7.80952	4.94532	0.0387051	0.144701
ADSSL1-201	0.433427	1	-0.395648	0.305923	0.511688	4.94532	0.506749	0.663032
AEBP2-204	-0.101952	0.331273	-0.00279176	0.00691807	0.00112661	4.94532	0.974537	0.986546
AEN-201	0.280141	1	0.455037	0.0174071	11.895	4.94532	0.018583	0.104285
AES-202	0.212223	1	-0.250562	0.00487937	12.8667	4.94532	0.0160562	0.0990817
AFAP1-201	0.0430514	1	0.172753	0.00599308	4.9797	4.94532	0.076612	0.208276
AFAP1L1-201	0.646781	1	0.202967	0.0373941	1.10166	4.94532	0.342464	0.517553
AFAP1L2-201	1.02645	0.481981	-1.48544	0.232821	9.47744	4.94532	0.0279161	0.125582
AFDN-203	0.080244	1	-0.0600919	0.00361193	0.999751	4.94532	0.363751	0.53849
AFF1-201	-0.313733	0.229063	0.0688633	0.00846862	0.559969	4.94532	0.488311	0.648412
AFF2-205	0.302212	1	-0.0978581	0.00682907	1.40227	4.94532	0.290118	0.469758
AFF3-203	0.187607	1	-0.0915982	0.0159933	0.524608	4.94532	0.501685	0.659266
AFF4-201	-0.837773	0.038733	-0.203601	0.00449452	9.22308	4.94532	0.0292614	0.12837
AFG1L-201	0.157495	1	-0.0908287	0.00573835	1.43767	4.94532	0.284795	0.463723
AFG3L2-201	-0.0348552	0.45369	-0.000899159	0.005429	0.00014892	4.94532	0.99074	0.995218
AFMID-202	-0.331293	0.260515	0.142773	0.042012	0.485201	4.94532	0.51745	0.671514
AFTPH-202	-0.42926	0.0890344	-0.213256	0.00869647	5.22949	4.94532	0.0715135	0.200656
AGA-201	0.021761	1	-0.233556	0.00735639	7.41514	4.94532	0.0421054	0.151555
AGAP1-202	-0.545947	0.110534	-0.0963058	0.00651633	1.42332	4.94532	0.286935	0.466099
AGAP2-201	0.336266	1	-0.333412	0.00632163	17.5847	4.94532	0.00875013	0.0827336
AGAP3-202	-0.0126939	0.481163	0.216027	0.0112132	4.16185	4.94532	0.0974857	0.239978
AGAP5-201	-0.634843	0.0766361	1.0474	0.0850924	12.8923	4.94532	0.0159962	0.0989269
AGAP6-202	0.121414	1	0.545544	0.0221594	13.4308	4.94532	0.0148068	0.0957074
AGAP9-201	-0.176419	0.413745	0.389538	0.0350322	4.33144	4.94532	0.0925389	0.23272
AGBL5-202	0.435475	1	-0.0104014	0.00743941	0.0145428	4.94532	0.908759	0.944908
AGFG1-201	0.162491	1	-0.152671	0.0038495	6.05491	4.94532	0.0577257	0.176516
AGFG2-201	0.0220494	1	0.024188	0.0376814	0.0155265	4.94532	0.905742	0.944398
AGGF1-201	-0.400029	0.217088	-0.251757	0.0276264	2.29423	4.94532	0.190917	0.361223
AGK-201	0.100062	1	0.100321	0.0040487	2.48581	4.94532	0.176343	0.343356
AGL-201	-0.118602	0.127346	0.032293	0.00346405	0.301046	4.94532	0.607078	0.741816
AGMAT-201	-0.0523255	0.439251	-0.204572	0.0598749	0.698953	4.94532	0.441645	0.60732
AGO1-201	0.489739	1	-0.0484969	0.0158179	0.148689	4.94532	0.71582	0.822558
AGO2-201	-0.233506	0.33917	0.280441	0.00963115	8.16592	4.94532	0.0359574	0.139276
AGO3-203	0.00778223	1	0.0834391	0.00410117	1.69758	4.94532	0.24997	0.428052
AGO4-201	-0.0930947	0.455803	-0.531456	0.0310133	9.10725	4.94532	0.0299045	0.129735
AGPAT1-206	0.0958964	1	-0.0660285	0.00361452	1.20618	4.94532	0.322662	0.499889
AGPAT2-202	-0.214708	0.231869	0.140749	0.0160386	1.23516	4.94532	0.317495	0.494947
AGPAT3-205	0.228445	1	-0.205984	0.0166927	2.54178	4.94532	0.172395	0.338399
AGPAT4-201	0.337163	1	-0.0675472	0.00674178	0.676768	4.94532	0.448537	0.613565
AGPAT5-201	-0.0414285	0.394277	-0.0114791	0.00585778	0.0224947	4.94532	0.886703	0.931688
AGPS-201	-0.101312	0.335771	0.0292365	0.00460701	0.185537	4.94532	0.684784	0.799209
AGRN-201	-0.0956034	0.359572	0.157563	0.0068433	3.62779	4.94532	0.11581	0.266943
AGTPBP1-205	-0.231325	0.106012	-0.0925967	0.00415376	2.06419	4.94532	0.210914	0.383652
AGTRAP-201	0.0356778	1	-0.0527934	0.0043379	0.64251	4.94532	0.459568	0.624959
AHCTF1-201	-0.0922209	0.330686	0.0648682	0.00482429	0.872227	4.94532	0.393659	0.566441
AHCY-201	0.159726	1	0.347134	0.00473462	25.4512	4.94532	0.00407381	0.0691638
AHCYL1-202	-0.0685113	0.0792108	-0.311515	0.0033441	29.0188	4.94532	0.00307472	0.064666
AHCYL2-201	-0.110493	0.345535	-0.240697	0.0154881	3.74061	4.94532	0.111548	0.260979
AHDC1-202	0.0631041	1	0.476016	0.0140974	16.0733	4.94532	0.0104612	0.0868605
AHI1-204	0.50586	1	0.0182926	0.00425921	0.0785633	4.94532	0.7906	0.874024
AHNAK-201	0.194831	1	-0.563358	0.0596008	5.32496	4.94532	0.0696923	0.197706
AHNAK2-201	-0.30589	0.265363	-0.026183	0.0161938	0.0423342	4.94532	0.845185	0.908326
AHRR-201	-0.262056	0.239653	0.492301	0.0274638	8.82473	4.94532	0.0315593	0.132819
AHSA1-201	0.687155	1	0.0925945	0.00489768	1.75057	4.94532	0.243676	0.421405
AIDA-201	-0.0807857	0.214101	-0.187954	0.00691387	5.10956	4.94532	0.0738989	0.204419
AIF1L-201	0.0323063	1	-0.166285	0.00417476	6.62327	4.94532	0.0503374	0.164539
AIFM1-201	-0.130543	0.170077	-0.153649	0.003968	5.94959	4.94532	0.0592623	0.179289
AIFM2-204	-0.432077	0.0625142	0.056085	0.0152978	0.205619	4.94532	0.669426	0.788755
AIG1-202	0.134172	1	-0.0741984	0.0127244	0.432664	4.94532	0.540064	0.689441
AIMP1-203	-0.18594	0.305722	0.0692988	0.00521514	0.920843	4.94532	0.381786	0.555075
AIMP2-201	0.112831	1	0.166732	0.00377336	7.36733	4.94532	0.042546	0.152338
AIP-201	0.0455334	1	-0.0988198	0.00472495	2.06677	4.94532	0.210673	0.383453
AJM1-201	0.930099	1	0.150339	0.129637	0.174346	4.94532	0.693786	0.806393
AJUBA-201	0.0389526	1	0.162076	0.0138479	1.89694	4.94532	0.227493	0.402884
AK2-201	-0.0615577	0.387484	-0.214792	0.0064893	7.1095	4.94532	0.045039	0.156943
AK3-202	-0.209143	0.0115659	-0.344769	0.00386108	30.7856	4.94532	0.0027045	0.0626313
AK4-202	0.129074	1	-0.261627	0.0109155	6.2708	4.94532	0.0547483	0.171473
AK6-202	-0.118772	0.376348	0.022467	0.0135747	0.0371843	4.94532	0.854759	0.913912
AK7-201	-0.112311	0.262946	-1.3272	0.0198587	88.7003	4.94532	0.000241581	0.0507712
AK8-201	-0.20577	0.22558	-0.220607	0.0649888	0.748861	4.94532	0.426814	0.594422
AK9-204	-0.0225304	0.4612	0.258182	0.0415664	1.60366	4.94532	0.261756	0.439986
AKAP1-219	-0.0285163	0.435521	0.396703	0.00426287	36.9172	4.94532	0.0018135	0.0568143
AKAP10-201	-0.0422139	0.442073	-0.0508639	0.00758456	0.341106	4.94532	0.584815	0.724015
AKAP11-201	0.0301473	1	0.0357999	0.00386974	0.331194	4.94532	0.59015	0.728013
AKAP12-201	-0.416199	0.26771	-0.263853	0.0139387	4.99461	4.94532	0.0762933	0.207899
AKAP13-201	0.0510408	1	0.0432672	0.00572118	0.327214	4.94532	0.592323	0.729369
AKAP17A-201	-0.0747881	0.479134	0.352434	0.111152	1.11748	4.94532	0.339342	0.514826
AKAP5-202	0.247678	1	0.0158628	0.0154006	0.0163389	4.94532	0.903323	0.943003
AKAP6-201	0.0785006	1	-0.54483	0.0207171	14.3282	4.94532	0.0130853	0.0924486
AKAP7-204	-0.401401	0.138869	-0.333068	0.0345776	3.20827	4.94532	0.133912	0.290116
AKAP8-201	-0.204342	0.190584	0.422342	0.00663685	26.8761	4.94532	0.0036267	0.067427
AKAP8L-201	-0.175227	0.371015	0.0948865	0.00890459	1.0111	4.94532	0.361274	0.536117
AKAP9-201	0.150091	1	-0.0917232	0.00390645	2.15366	4.94532	0.202781	0.374446
AKIP1-203	-0.112781	0.106622	-0.032678	0.00523061	0.204155	4.94532	0.670514	0.789626
AKIRIN1-202	-0.752973	0.0377445	0.298288	0.00675145	13.1787	4.94532	0.0153474	0.0971405
AKIRIN2-201	-0.310474	0.0406137	-0.48284	0.00571369	40.8027	4.94532	0.00145042	0.0544178
AKNA-202	-0.0460105	0.360816	-0.26575	0.0247908	2.84876	4.94532	0.152894	0.314732
AKR1A1-202	-0.0549419	0.33376	-0.266073	0.00526777	13.4393	4.94532	0.014789	0.0957074
AKR1B1-201	-0.0256919	0.464256	-0.134523	0.00786005	2.30234	4.94532	0.190264	0.3604
AKR7A2-201	-0.181716	0.188818	-0.00247112	0.00664346	0.000919167	4.94532	0.976999	0.988069
AKR7A3-201	-0.410897	0.239529	0.926217	0.185824	4.61662	4.94532	0.0849984	0.221046
AKT1-208	0.980555	1	-0.0527768	0.014182	0.196404	4.94532	0.676354	0.793044
AKT1S1-205	0.0110155	1	0.445815	0.0159664	12.4481	4.94532	0.0170813	0.100618
AKT2-206	-0.825584	0.0458717	0.5981	0.0175281	20.4085	4.94532	0.00646631	0.0753131
AKT3-201	0.419105	1	-0.0702115	0.0140083	0.35191	4.94532	0.579121	0.719364
AKTIP-202	-0.160794	0.127061	-0.0582405	0.00923278	0.367381	4.94532	0.571176	0.714166
AL031281.2-201	-0.0242882	0.457044	0.177525	0.0299252	1.05313	4.94532	0.352337	0.527692
AL135905.2-201	0.0668838	1	-0.0534766	0.0238509	0.119901	4.94532	0.743387	0.842367
AL162231.1-201	-0.0723231	0.473853	-1.2481	0.885321	1.75954	4.94532	0.242635	0.420118
AL359736.1-201	0.0455543	1	-0.0725964	0.011417	0.461612	4.94532	0.527363	0.678645
AL513165.2-203	-0.0296394	0.44646	-0.0998637	0.0686334	0.145305	4.94532	0.71889	0.824653
AL589666.1-201	0.509944	1	-0.74523	1.3049	0.425601	4.94532	0.543258	0.692107
ALAD-201	0.0884322	1	-0.0357794	0.0073159	0.174984	4.94532	0.693263	0.806029
ALAS1-202	-0.0372185	0.466362	-0.0518765	0.00799726	0.336511	4.94532	0.587275	0.725992
ALCAM-201	0.233703	1	-0.286523	0.00353149	23.2467	4.94532	0.00493324	0.0716964
ALDH16A1-201	-0.0445258	0.424984	0.00814703	0.00790383	0.00839771	4.94532	0.930581	0.959879
ALDH18A1-202	0.300724	1	0.0137544	0.00365434	0.0517699	4.94532	0.829119	0.899243
ALDH1A1-201	0.1018	1	-0.619479	0.0345665	11.1019	4.94532	0.0210817	0.109424
ALDH1A2-201	0.393618	1	-0.189204	0.0117983	3.03419	4.94532	0.142646	0.301404
ALDH1B1-201	-0.105531	0.141923	0.137197	0.00354431	5.31074	4.94532	0.0699595	0.198166
ALDH1L2-201	0.555619	1	-0.127936	0.0213642	0.766128	4.94532	0.421887	0.59072
ALDH2-201	-0.0492441	0.282002	-0.250936	0.00610402	10.316	4.94532	0.0240518	0.116826
ALDH3A2-201	0.0412835	1	-0.189376	0.00510595	7.02385	4.94532	0.045913	0.157996
ALDH5A1-201	0.0883973	1	-0.225678	0.0060527	8.41449	4.94532	0.0342018	0.136807
ALDH6A1-202	0.16758	1	-0.441664	0.00395458	49.3269	4.94532	0.000944391	0.0516489
ALDH7A1-201	-0.208941	0.296244	-0.175198	0.00600944	5.10767	4.94532	0.0739373	0.204419
ALDH8A1-201	-0.26557	0.396208	0.26246	1.30103	0.0529466	4.94532	0.827228	0.898051
ALDH9A1-201	0.231463	1	-0.0654759	0.00359356	1.19299	4.94532	0.325057	0.501963
ALDOA-202	-0.259052	0.311085	-0.328572	0.0554363	1.94746	4.94532	0.222284	0.397009
ALDOC-201	-0.0177628	0.411257	-0.572403	0.0163981	19.9807	4.94532	0.00675383	0.0764849
ALG1-201	0.0267951	1	0.322984	0.00446961	23.3396	4.94532	0.00489212	0.0715998
ALG10-201	-0.00471874	0.478192	-0.285516	0.00957646	8.5125	4.94532	0.0335428	0.136135
ALG10B-201	-0.0137091	0.358537	-0.432066	0.00616084	30.3013	4.94532	0.00279947	0.0629659
ALG11-202	0.121043	1	0.0368426	0.0189906	0.0714764	4.94532	0.79999	0.879818
ALG12-201	0.00522094	1	0.198308	0.00633147	6.21123	4.94532	0.0555476	0.172801
ALG13-203	-0.0488386	0.326394	-0.253112	0.0044218	14.4886	4.94532	0.0128078	0.0921724
ALG14-201	0.0845454	1	-0.272279	0.0232799	3.18456	4.94532	0.135055	0.291671
ALG2-203	-0.159067	0.342392	0.647905	0.0699875	5.99795	4.94532	0.0585497	0.177845
ALG3-201	0.165354	1	0.0149269	0.00751769	0.0296383	4.94532	0.870137	0.922374
ALG5-201	0.137569	1	-0.081456	0.00717126	0.925232	4.94532	0.380744	0.554342
ALG6-202	-0.417063	0.0347623	0.0271866	0.00352381	0.209747	4.94532	0.666385	0.787053
ALG8-201	-0.217641	0.038366	-0.196441	0.00413897	9.32338	4.94532	0.0287202	0.126879
ALKBH1-201	0.0396536	1	0.0701787	0.00478191	1.02993	4.94532	0.357225	0.532479
ALKBH2-202	0.18274	1	0.124183	0.0106117	1.45325	4.94532	0.282501	0.461305
ALKBH3-201	0.485278	1	0.0259913	0.0530256	0.01274	4.94532	0.914571	0.949498
ALKBH4-201	-0.14054	0.016956	0.594519	0.00463798	76.2083	4.94532	0.000345247	0.0507712
ALKBH5-201	0.151856	1	-0.0842638	0.0193978	0.36604	4.94532	0.571855	0.714725
ALKBH6-202	-0.143095	0.309946	-0.217755	0.0170647	2.77866	4.94532	0.157051	0.320031
ALKBH7-201	-0.0696498	0.229151	0.15879	0.00521219	4.83757	4.94532	0.0797474	0.213362
ALKBH8-205	-0.511276	0.00215984	0.43413	0.00373452	50.4668	4.94532	0.000896436	0.0516489
ALMS1-206	-0.129317	0.291257	0.0935288	0.00561643	1.55751	4.94532	0.267863	0.446333
ALOX15-202	-0.659395	0.101122	1.65452	0.283705	9.6489	4.94532	0.0270581	0.123498
ALPK1-203	-0.348046	0.252449	-0.632373	0.0383545	10.4263	4.94532	0.0236005	0.115674
ALPK3-201	0.077918	1	0.158748	0.0148964	1.69175	4.94532	0.250678	0.428736
ALPL-204	0.200807	1	-0.11351	0.021929	0.587552	4.94532	0.47834	0.640575
ALS2-201	-0.0308337	0.456969	-0.181886	0.0184969	1.78855	4.94532	0.239313	0.416647
ALS2CR12-203	0.06435	1	1.12607	0.0902444	14.051	4.94532	0.0135855	0.0934826
ALX1-201	-0.153569	0.362407	0.392641	0.0289018	5.33417	4.94532	0.0695203	0.197516
ALX4-201	-0.00559369	0.494587	0.15832	0.0474385	0.528376	4.94532	0.500227	0.658068
ALYREF-202	-0.203437	0.141967	0.223487	0.00479734	10.4113	4.94532	0.0236613	0.115813
AMBRA1-201	0.157775	1	0.286681	0.00408065	20.1404	4.94532	0.0066444	0.0761856
AMD1-204	0.788549	1	0.0321596	0.0317006	0.0326252	4.94532	0.863831	0.918034
AMDHD2-201	0.414687	1	0.164833	0.0252375	1.07657	4.94532	0.347511	0.52297
AMER1-201	-0.154769	0.277694	0.32213	0.0117837	8.80602	4.94532	0.0316734	0.132883
AMFR-201	0.186097	1	-0.21709	0.00889191	5.30013	4.94532	0.0701597	0.1985
AMH-201	-0.192854	0.272129	0.58539	0.0258894	13.2364	4.94532	0.0152213	0.0966578
AMHR2-201	0.509055	1	-0.367476	0.0480174	2.81228	4.94532	0.155037	0.31741
AMIGO1-202	0.162662	1	0.388199	0.012561	11.9974	4.94532	0.0182915	0.103859
AMMECR1-201	0.472628	1	-0.0331703	0.00817401	0.134606	4.94532	0.728878	0.831913
AMMECR1L-201	-0.0508212	0.419296	0.201556	0.0104252	3.8968	4.94532	0.106012	0.252735
AMN1-201	0.148039	1	0.0326471	0.0380616	0.0280029	4.94532	0.873729	0.924367
AMOT-201	0.237686	1	0.258474	0.00532278	12.5515	4.94532	0.0168198	0.100194
AMOTL1-203	-0.452724	0.0726982	-0.0657264	0.0038056	1.13516	4.94532	0.335908	0.511601
AMOTL2-201	-0.117601	0.291397	0.132408	0.00775352	2.26114	4.94532	0.193615	0.364345
AMPD2-219	0.255021	1	0.0126726	0.00484307	0.0331598	4.94532	0.862734	0.918034
AMPH-202	0.235544	1	0.697419	0.026567	18.3082	4.94532	0.00806837	0.0810125
AMZ2-202	0.560049	1	-0.302747	0.00415948	22.0353	4.94532	0.00551724	0.0727405
ANAPC1-201	-0.325667	0.140748	-0.0604212	0.00455487	0.801498	4.94532	0.412097	0.582196
ANAPC10-217	0.106627	1	-0.447521	0.079642	2.51469	4.94532	0.174289	0.340704
ANAPC11-211	-0.100069	0.251778	-0.375384	0.00709506	19.8607	4.94532	0.00683764	0.0771279
ANAPC13-204	-0.0759891	0.114606	0.0196973	0.00501651	0.0773414	4.94532	0.792185	0.875179
ANAPC15-201	0.0472053	1	-0.418711	0.0127566	13.7435	4.94532	0.0141726	0.0945652
ANAPC16-205	-0.13049	0.00183283	-0.130521	0.0034583	4.92605	4.94532	0.0777744	0.210395
ANAPC2-201	0.000490524	1	0.411829	0.0242241	7.00143	4.94532	0.0461457	0.15847
ANAPC4-201	-0.0671698	0.39215	0.0250216	0.00802554	0.0780111	4.94532	0.791315	0.874473
ANAPC5-201	-0.283101	0.383188	-0.227869	0.0117187	4.43089	4.94532	0.0898042	0.228205
ANAPC7-203	-0.00194358	0.492353	0.167242	0.00430895	6.49107	4.94532	0.0519305	0.167399
ANGEL1-201	-0.143062	0.222799	-0.0500401	0.00850805	0.294311	4.94532	0.611014	0.745181
ANGEL2-202	-0.00372857	0.487298	-0.273652	0.00670572	11.1674	4.94532	0.0208581	0.109012
ANK1-205	0.0386509	1	0.0126415	0.0172244	0.00927796	4.94532	0.927046	0.957289
ANK2-202	-0.252783	0.351918	-0.551068	0.0944285	3.21593	4.94532	0.133545	0.28957
ANK3-201	0.254714	1	-0.342094	0.0108733	10.7629	4.94532	0.0222955	0.113083
ANKAR-209	0.405245	1	1.01011	0.0586764	17.389	4.94532	0.00894834	0.0832144
ANKEF1-201	0.085898	1	0.00175816	0.00717576	0.000430774	4.94532	0.984252	0.991776
ANKFY1-209	-0.167516	0.181965	0.164526	0.00646487	4.18706	4.94532	0.0967267	0.238992
ANKH-201	-0.740675	0.0339558	-0.528872	0.00777085	35.9943	4.94532	0.00191828	0.0575545
ANKHD1-EIF4EBP3-203	-0.200202	0.225943	0.399156	0.0576289	2.76468	4.94532	0.1579	0.32124
ANKIB1-201	0.0606462	1	0.000777768	0.00825199	7.33062e-05	4.94532	0.993503	0.996328
ANKLE2-201	1.20279	0.464866	-0.112723	0.0856876	0.148289	4.94532	0.716181	0.822644
ANKMY1-201	-0.251598	0.229108	1.12465	0.0576896	21.9248	4.94532	0.00557529	0.0727405
ANKMY2-201	-0.112747	0.0876586	-0.0459293	0.00385334	0.547449	4.94532	0.492967	0.652836
ANKRA2-201	-0.0870351	0.350181	-0.647512	0.0235719	17.7869	4.94532	0.00855167	0.0820258
ANKRD10-201	-0.0287596	0.471162	0.120835	0.0335932	0.434643	4.94532	0.539176	0.68892
ANKRD11-218	-0.169126	0.313833	-0.287626	0.012081	6.84785	4.94532	0.047786	0.160588
ANKRD12-201	-0.70536	0.00539621	-0.557671	0.00397179	78.3014	4.94532	0.000323992	0.0507712
ANKRD13A-201	-0.0765631	0.435915	-0.160122	0.024304	1.05493	4.94532	0.351964	0.527341
ANKRD13B-201	-0.414457	0.043606	0.162048	0.00674608	3.89258	4.94532	0.106156	0.252919
ANKRD13C-202	-0.301963	0.334181	-0.117925	0.0259402	0.536093	4.94532	0.497265	0.655541
ANKRD13D-211	-0.0754044	0.393727	0.348387	0.0222398	5.45748	4.94532	0.0672725	0.193554
ANKRD16-203	0.244209	1	0.202754	0.0304053	1.35204	4.94532	0.297942	0.476707
ANKRD17-202	0.223746	1	0.0338979	0.00800848	0.143482	4.94532	0.720561	0.825829
ANKRD18A-201	-0.00383385	0.490528	0.0521531	0.00525595	0.517498	4.94532	0.50446	0.661305
ANKRD18B-201	-0.238316	0.162591	0.128354	0.00650692	2.53187	4.94532	0.173084	0.339049
ANKRD26-201	0.597882	1	0.0130932	0.00462246	0.0370869	4.94532	0.854947	0.913939
ANKRD27-201	0.132398	1	-0.0860313	0.0103893	0.712407	4.94532	0.437558	0.603646
ANKRD28-201	-0.102017	0.102588	-0.0394596	0.00351157	0.443409	4.94532	0.535278	0.685329
ANKRD29-208	0.100267	1	0.309442	0.237798	0.402671	4.94532	0.553903	0.700161
ANKRD31-201	0.209301	1	0.145056	0.0142238	1.47929	4.94532	0.278731	0.456999
ANKRD33B-201	-0.723384	0.051144	-0.386606	0.0332142	4.50001	4.94532	0.0879713	0.225414
ANKRD34A-201	-0.0121085	0.488847	0.467095	0.0657692	3.31732	4.94532	0.128832	0.284507
ANKRD34B-201	-0.0467227	0.426094	0.252673	0.134604	0.474308	4.94532	0.521981	0.674476
ANKRD36-201	0.259841	1	0.401739	0.0212396	7.59876	4.94532	0.0404718	0.148092
ANKRD36B-201	0.192765	1	0.595167	0.0186506	18.9927	4.94532	0.00749031	0.079357
ANKRD36C-202	0.132218	1	0.296589	0.0161806	5.43646	4.94532	0.0676483	0.194118
ANKRD39-201	-0.0148753	0.431947	0.235215	0.0138415	3.99711	4.94532	0.102663	0.247774
ANKRD40-201	0.0903527	1	0.0186879	0.0118874	0.0293789	4.94532	0.8707	0.922885
ANKRD42-209	-0.187854	0.0848406	-0.0930807	0.00925355	0.936292	4.94532	0.378139	0.551828
ANKRD44-201	0.68997	1	0.0309505	0.0069839	0.137163	4.94532	0.72645	0.83031
ANKRD46-205	0.127995	1	-0.0458178	0.00571741	0.367172	4.94532	0.571282	0.714166
ANKRD49-210	0.121456	1	-0.0982495	0.00977166	0.987853	4.94532	0.366379	0.540649
ANKRD50-201	-0.437926	0.126859	0.281975	0.014344	5.54307	4.94532	0.0657727	0.19069
ANKRD52-201	0.156893	1	0.362941	0.00874344	15.0657	4.94532	0.0118745	0.0897074
ANKRD54-201	-0.40618	0.242953	0.176351	0.0139197	2.23422	4.94532	0.195851	0.366667
ANKRD6-204	-1.12118	0.17672	-0.541413	0.0546693	5.36184	4.94532	0.0690066	0.196597
ANKRD9-201	0.316653	1	0.834062	0.267895	2.59676	4.94532	0.168643	0.334103
ANKS1A-201	0.177087	1	0.088183	0.00406096	1.91488	4.94532	0.225622	0.400384
ANKS3-201	0.0630641	1	0.496319	0.0191766	12.8455	4.94532	0.016106	0.0992269
ANKS6-201	-0.638118	0.13444	0.101575	0.0101545	1.01604	4.94532	0.360204	0.53502
ANKZF1-201	0.0744033	1	-0.322128	0.0061553	16.8581	4.94532	0.00951923	0.0852494
ANLN-201	0.0360555	1	-0.0172962	0.00672914	0.044457	4.94532	0.841418	0.906081
ANO10-201	0.500477	1	-0.0175433	0.00707327	0.0435112	4.94532	0.843085	0.906928
ANO4-202	-0.153883	0.148973	-0.0682459	0.00947045	0.491793	4.94532	0.514745	0.669492
ANO5-201	0.0622916	1	-0.336473	0.00357484	31.6697	4.94532	0.00254249	0.0621605
ANO6-201	-0.0615598	0.334316	-0.416266	0.00670608	25.8388	4.94532	0.00394484	0.0684925
ANO8-201	0.55392	1	-0.217033	0.0325933	1.44519	4.94532	0.283685	0.462512
ANP32A-203	0.753047	1	-0.153176	0.00608588	3.85528	4.94532	0.107444	0.255076
ANP32B-201	0.0859309	1	0.00464955	0.0135524	0.00159516	4.94532	0.969704	0.983109
ANP32E-208	-0.255508	0.220636	-0.131679	0.00432136	4.0125	4.94532	0.102163	0.247103
ANTXR1-201	0.323193	1	-0.368126	0.00635647	21.3195	4.94532	0.00590894	0.0731649
ANTXR2-203	-0.567272	0.0427294	-0.219347	0.011933	4.03193	4.94532	0.101537	0.246003
ANXA11-205	-0.258852	0.347256	-0.129873	0.00625891	2.69487	4.94532	0.162241	0.326265
ANXA2-202	0.0959926	1	-0.374043	0.00513834	27.2283	4.94532	0.00352688	0.0670817
ANXA4-201	0.0995908	1	-0.4254	0.00376891	48.0152	4.94532	0.00100416	0.0516489
ANXA5-201	0.181734	1	-0.267317	0.003606	19.8165	4.94532	0.0068689	0.077182
ANXA6-201	0.228293	1	-0.0666206	0.0047122	0.941875	4.94532	0.376835	0.551031
ANXA7-201	-0.0305295	0.398617	-0.045253	0.00356136	0.575016	4.94532	0.482824	0.644068
AOC2-201	-0.331346	0.373374	1.1027	0.273511	4.44573	4.94532	0.0894061	0.227601
AP1AR-201	0.0118967	1	-0.230778	0.0157915	3.3726	4.94532	0.126363	0.281422
AP1B1-202	-0.171215	0.205257	-0.0868579	0.00492397	1.53216	4.94532	0.271312	0.449912
AP1G1-201	0.0876046	1	0.087491	0.00507805	1.5074	4.94532	0.274747	0.45325
AP1G2-201	-0.124934	0.0549287	-0.29667	0.00418668	21.0221	4.94532	0.0060832	0.0740699
AP1M1-201	0.171013	1	0.0529652	0.00513014	0.54683	4.94532	0.4932	0.652991
AP1S1-201	-0.0635661	0.44488	-0.243902	0.00945196	6.29374	4.94532	0.0544449	0.171162
AP1S2-201	-0.356761	0.0166411	-0.339014	0.00509408	22.5616	4.94532	0.00525221	0.0720508
AP1S3-203	0.00655975	1	0.258454	0.0311278	2.14594	4.94532	0.203464	0.375279
AP2A1-201	0.30391	1	0.371768	0.00675481	20.4612	4.94532	0.00643213	0.0751548
AP2A2-202	0.054344	1	-0.0543688	0.00478175	0.618176	4.94532	0.467709	0.631786
AP2B1-217	0.107127	1	0.0400143	0.00353323	0.453167	4.94532	0.531005	0.681398
AP2M1-202	0.30761	1	-0.0626889	0.00363351	1.08157	4.94532	0.346496	0.521977
AP2S1-201	-0.0133751	0.435742	-0.1569	0.00593024	4.15118	4.94532	0.0978094	0.240367
AP3B1-201	-0.0451847	0.248951	0.0687342	0.0035126	1.34499	4.94532	0.299068	0.47802
AP3B2-201	-0.11044	0.216132	-0.481873	0.0280574	8.27593	4.94532	0.0351651	0.13827
AP3D1-201	-0.267093	0.298209	-0.0882459	0.00660422	1.17915	4.94532	0.327603	0.503921
AP3M1-201	0.00511962	1	0.100817	0.00338978	2.99843	4.94532	0.144543	0.303569
AP3M2-207	0.0516306	1	-0.240289	0.0215313	2.68162	4.94532	0.163084	0.32744
AP3S1-201	-0.0971603	0.235135	-0.0948593	0.00560848	1.60441	4.94532	0.261658	0.439986
AP4B1-204	0.0265905	1	0.148052	0.0054684	4.00836	4.94532	0.102297	0.247241
AP4E1-201	-0.158905	0.177693	-0.168167	0.00648124	4.36341	4.94532	0.0916469	0.231268
AP4M1-201	0.00105216	1	0.0704546	0.0153499	0.323379	4.94532	0.594434	0.730753
AP4S1-211	0.0876084	1	-0.0982254	0.0167158	0.577192	4.94532	0.48204	0.643585
AP5B1-201	-0.877071	0.0168419	1.24793	0.0199604	78.0207	4.94532	0.000326734	0.0507712
AP5M1-201	0.140242	1	-0.0134464	0.00682484	0.0264923	4.94532	0.877145	0.926684
AP5Z1-201	-0.0453924	0.421143	0.284607	0.034153	2.37171	4.94532	0.184815	0.353776
APAF1-210	0.199625	1	-0.281129	0.00375464	21.0496	4.94532	0.0060668	0.0740699
APBA2-207	0.0698994	1	0.0875009	0.00517847	1.47851	4.94532	0.278842	0.457116
APBA3-201	0.343696	1	0.120371	0.0103793	1.39596	4.94532	0.291082	0.470849
APBB1-201	0.208553	1	-0.14057	0.00395332	4.99831	4.94532	0.0762144	0.207834
APBB2-224	0.0870036	1	-0.0216007	0.0215632	0.0216382	4.94532	0.888862	0.93323
APBB3-203	0.364785	1	-0.0346172	0.0188071	0.0637181	4.94532	0.810868	0.887296
APC-201	-0.819877	0.0225997	0.0992029	0.00558558	1.7619	4.94532	0.242362	0.419911
APC2-203	-0.259963	0.0630045	1.98671	0.0186177	212.004	4.94532	2.99278e-05	0.0507712
APCDD1-201	-0.00168659	0.499168	0.647643	0.908041	0.461919	4.94532	0.527232	0.678617
APEH-201	0.169908	1	-0.166875	0.00577399	4.82288	4.94532	0.0800821	0.213854
APEX1-201	-0.106085	0.351655	0.2929	0.00597975	14.3468	4.94532	0.0130527	0.0924486
APEX2-201	-0.35472	0.00293732	0.131409	0.00337283	5.11984	4.94532	0.0736899	0.204066
APH1A-203	0.00210238	1	0.0284583	0.00510583	0.158618	4.94532	0.707044	0.815864
APH1B-201	-0.0925688	0.0906937	0.0574434	0.00655685	0.503252	4.94532	0.51011	0.665509
API5-201	0.0109798	1	-0.116714	0.00428125	3.18184	4.94532	0.135187	0.29179
APIP-201	0.155754	1	-0.0431848	0.00562637	0.331462	4.94532	0.590004	0.727937
APLF-201	-0.470274	0.25969	-0.859323	0.0943169	7.8293	4.94532	0.0385449	0.144254
APLP1-201	-0.102661	0.222777	-0.455763	0.0248538	8.35767	4.94532	0.0345922	0.137351
APLP2-201	-0.321105	0.186681	-0.417234	0.00703215	24.7554	4.94532	0.00432063	0.0697234
APMAP-201	0.083751	1	-0.16225	0.00395508	6.65602	4.94532	0.0499535	0.164181
APOBEC3B-201	0.683643	1	0.293522	0.130511	0.660139	4.94532	0.453831	0.619511
APOBEC3C-201	0.0578624	1	-0.0469976	0.00458019	0.482246	4.94532	0.518671	0.672422
APOC1-202	-0.0987303	0.221255	-0.162226	0.00779932	3.37431	4.94532	0.126287	0.281367
APOL2-201	-0.0318316	0.410589	0.247511	0.0074113	8.26599	4.94532	0.0352356	0.138355
APOO-201	1.12115	0.449961	-0.0816922	0.023524	0.283694	4.94532	0.617343	0.749651
APOOL-201	-0.265964	0.107231	-0.136587	0.0101591	1.83637	4.94532	0.233985	0.410829
APP-201	0.096863	1	-0.2467	0.00438377	13.8832	4.94532	0.0139015	0.094137
APPBP2-201	-0.124077	0.195798	-0.191751	0.00509958	7.21007	4.94532	0.0440426	0.15539
APPL1-201	0.324372	1	-0.03577	0.00649723	0.196929	4.94532	0.675953	0.792738
APPL2-201	-0.164772	0.266396	-0.202634	0.0138977	2.95449	4.94532	0.146924	0.306614
APRT-201	0.303564	1	0.234816	0.00405507	13.5974	4.94532	0.0144639	0.095165
APTX-208	0.0388306	1	0.163723	0.00813666	3.29436	4.94532	0.129878	0.285657
AQR-201	-0.458303	0.155374	-0.234332	0.0138044	3.97784	4.94532	0.103295	0.248768
AR-201	-0.348558	0.00925561	0.238397	0.00378304	15.0232	4.94532	0.01194	0.0898641
ARAF-203	0.16279	1	0.05707	0.0218383	0.149141	4.94532	0.715413	0.82233
ARAP1-201	0.034624	1	0.193654	0.00333621	11.2409	4.94532	0.0206108	0.10847
ARAP2-201	-0.0964544	0.41249	-0.0762782	0.0335726	0.173307	4.94532	0.694639	0.806767
ARC-201	0.272327	1	-0.840769	0.0158725	44.5357	4.94532	0.00119092	0.0516489
ARCN1-201	0.484974	1	-0.0673542	0.0112883	0.401885	4.94532	0.554276	0.700477
AREL1-201	0.356691	1	0.16409	0.0110254	2.44213	4.94532	0.179517	0.347371
ARF1-214	0.489198	1	0.38947	0.00990497	15.3142	4.94532	0.0115021	0.0891937
ARF3-201	0.250591	1	0.207867	0.111856	0.38629	4.94532	0.561781	0.706574
ARF4-201	0.213437	1	0.161579	0.0148178	1.76191	4.94532	0.24236	0.419911
ARF5-201	-0.0414792	0.480889	0.156321	0.0667262	0.366217	4.94532	0.571766	0.714691
ARF6-201	-0.486906	0.129923	0.438009	0.013361	14.3591	4.94532	0.0130313	0.0924486
ARFGAP1-201	0.458386	1	0.149689	0.00340005	6.59015	4.94532	0.05073	0.165301
ARFGAP2-205	0.277298	1	0.115716	0.00372797	3.59183	4.94532	0.117218	0.268984
ARFGAP3-201	-0.0176995	0.465406	-0.197114	0.00603086	6.44254	4.94532	0.0525333	0.168225
ARFGEF1-201	-0.103541	0.12099	-0.0125948	0.00343022	0.0462448	4.94532	0.838318	0.904547
ARFGEF2-201	-0.214129	0.258032	-0.0631161	0.00639626	0.622807	4.94532	0.466139	0.630717
ARFGEF3-201	0.27448	1	-0.275665	0.00941814	8.06861	4.94532	0.0366795	0.140472
ARFIP1-203	0.0753917	1	-0.152302	0.00732086	3.16847	4.94532	0.135838	0.292194
ARFIP2-201	-0.381306	0.225662	0.374716	0.0246317	5.70046	4.94532	0.0631366	0.185756
ARFRP1-214	0.128558	1	0.051393	0.0224386	0.11771	4.94532	0.745635	0.843817
ARG2-201	-0.117244	0.187106	-0.274213	0.00701938	10.7121	4.94532	0.0224857	0.113592
ARGLU1-203	0.279203	1	0.0294222	0.0170594	0.0507442	4.94532	0.830786	0.900104
ARHGAP1-201	-0.666006	0.0253945	0.412785	0.0102317	16.6532	4.94532	0.00975317	0.0859102
ARHGAP10-201	0.00926898	1	-0.0800707	0.0184281	0.347911	4.94532	0.581215	0.72079
ARHGAP11A-201	-0.0447975	0.429786	-0.254937	0.00702203	9.25557	4.94532	0.0290845	0.127792
ARHGAP12-202	-0.106234	0.347708	0.0027982	0.00566387	0.00138243	4.94532	0.971795	0.984327
ARHGAP17-201	-0.0728121	0.322781	0.184043	0.00384347	8.81288	4.94532	0.0316315	0.132819
ARHGAP18-201	-0.403009	0.0587608	-0.170054	0.00430987	6.70977	4.94532	0.0493324	0.163327
ARHGAP20-201	0.149164	1	0.0277262	0.0037935	0.202647	4.94532	0.671639	0.789991
ARHGAP21-203	-0.453741	0.262697	0.0181186	0.0127294	0.0257894	4.94532	0.878769	0.927209
ARHGAP22-201	-0.273094	0.370734	0.0428457	0.0189402	0.0969236	4.94532	0.768249	0.859032
ARHGAP23-222	0.155136	1	-0.225861	0.10676	0.477834	4.94532	0.520506	0.673414
ARHGAP24-203	0.287616	1	-0.302717	0.0719457	1.27371	4.94532	0.310827	0.488533
ARHGAP26-201	0.0877164	1	-0.116146	0.00693816	1.9443	4.94532	0.222604	0.397268
ARHGAP27-203	0.292835	1	0.0535652	0.0148247	0.193543	4.94532	0.678545	0.794384
ARHGAP28-204	-0.0544716	0.278128	-0.152184	0.00957945	2.41766	4.94532	0.181332	0.348958
ARHGAP29-201	-0.0609037	0.39805	-0.409026	0.00472862	35.3808	4.94532	0.00199269	0.0585203
ARHGAP31-201	0.191655	1	-0.2101	0.00666407	6.62385	4.94532	0.0503306	0.164539
ARHGAP32-201	-0.0386657	0.440001	-0.147495	0.0066179	3.28728	4.94532	0.130203	0.286042
ARHGAP33-203	-0.287413	0.0402873	0.662968	0.014544	30.2206	4.94532	0.00281575	0.062986
ARHGAP35-201	0.38184	1	0.0461853	0.00343987	0.620106	4.94532	0.467053	0.631427
ARHGAP39-201	0.33926	1	0.356357	0.0112147	11.3236	4.94532	0.0203379	0.107936
ARHGAP4-201	0.534364	1	0.869046	0.053695	14.0654	4.94532	0.0135589	0.0934826
ARHGAP42-201	-0.533447	0.0699817	-0.410352	0.00857231	19.6434	4.94532	0.00699333	0.077722
ARHGAP44-203	-0.215648	0.0401263	-0.209225	0.00517279	8.46255	4.94532	0.0338764	0.136456
ARHGAP45-201	-0.609919	0.00409267	0.269771	0.00567181	12.8313	4.94532	0.0161394	0.0993091
ARHGAP5-202	-0.233169	0.332965	0.0169951	0.0103946	0.0277866	4.94532	0.874212	0.924792
ARHGDIA-201	-0.0453208	0.439302	0.0234478	0.00748126	0.07349	4.94532	0.797272	0.878061
ARHGDIG-201	-0.0876191	0.325933	0.0175128	0.0256113	0.0119751	4.94532	0.917162	0.950709
ARHGEF1-201	0.103103	1	0.0533337	0.00542812	0.524029	4.94532	0.50191	0.659364
ARHGEF10L-202	0.0599029	1	0.123769	0.0576228	0.265847	4.94532	0.628344	0.758564
ARHGEF11-202	0.236464	1	0.21312	0.0068533	6.6275	4.94532	0.0502877	0.16452
ARHGEF12-202	0.0345046	1	-0.00312213	0.00323688	0.00301144	4.94532	0.958385	0.977423
ARHGEF16-203	-0.20573	0.303921	-0.112195	0.0296103	0.425111	4.94532	0.543481	0.692304
ARHGEF17-201	-0.393065	0.295777	-0.0889751	0.0783688	0.101017	4.94532	0.763594	0.856277
ARHGEF19-201	0.691465	1	-0.427268	0.0866264	2.10742	4.94532	0.206924	0.379255
ARHGEF2-202	-0.125402	0.177585	-0.147458	0.00502065	4.33088	4.94532	0.0925547	0.23272
ARHGEF25-201	-0.318977	0.327962	-0.220767	0.0973998	0.50039	4.94532	0.51126	0.666395
ARHGEF26-201	-0.271216	0.203906	0.193474	0.00576919	6.4883	4.94532	0.0519646	0.167399
ARHGEF28-214	0.0550299	1	-0.147974	0.00672727	3.25487	4.94532	0.131706	0.287619
ARHGEF3-201	-0.118192	0.332683	0.281281	0.022473	3.52063	4.94532	0.12008	0.273156
ARHGEF33-202	-0.764965	0.144823	0.137343	0.227766	0.082818	4.94532	0.785184	0.869573
ARHGEF37-201	0.0196106	1	0.0312448	0.0116951	0.083474	4.94532	0.784363	0.869418
ARHGEF39-201	-0.103061	0.34056	0.0703623	0.0162482	0.304702	4.94532	0.604965	0.740273
ARHGEF4-201	-0.195399	0.157021	0.111621	0.0178812	0.696784	4.94532	0.442311	0.607541
ARHGEF40-201	-0.0225407	0.386573	-0.252299	0.00542447	11.7348	4.94532	0.0190528	0.105032
ARHGEF6-201	0.00413047	1	-0.574287	0.00480566	68.6285	4.94532	0.000441013	0.0512241
ARHGEF7-204	0.0685988	1	-0.0780251	0.00516774	1.17806	4.94532	0.327804	0.50393
ARHGEF9-201	-0.240406	0.029309	-0.437381	0.00448901	42.6156	4.94532	0.00131541	0.053066
ARID1A-201	0.279148	1	0.0858376	0.00357965	2.05832	4.94532	0.211464	0.384182
ARID1B-203	-0.299116	0.179965	0.22875	0.0051596	10.1416	4.94532	0.0247903	0.118452
ARID2-201	0.0252778	1	0.240299	0.00412073	14.013	4.94532	0.0136563	0.0934826
ARID3A-201	0.446235	1	0.203698	0.146957	0.282346	4.94532	0.618158	0.750261
ARID3B-201	-0.178707	0.206003	0.524962	0.00766858	35.9369	4.94532	0.00192507	0.0575545
ARID4A-202	0.143747	1	-0.274776	0.00810736	9.31277	4.94532	0.0287768	0.126981
ARID4B-203	0.0639418	1	-0.036821	0.0103998	0.130367	4.94532	0.732963	0.83414
ARID5A-201	0.18277	1	-0.119972	0.119186	0.120762	4.94532	0.74251	0.841709
ARID5B-201	0.245179	1	-0.245486	0.00571541	10.544	4.94532	0.0231324	0.114912
ARIH1-201	-0.00667843	0.483844	-0.263471	0.00537388	12.9175	4.94532	0.0159376	0.0987781
ARIH2-201	0.183683	1	-0.11387	0.00474343	2.73356	4.94532	0.159814	0.323624
ARL1-201	-0.117371	0.0913482	-0.0805804	0.00452384	1.43533	4.94532	0.285143	0.464155
ARL10-201	-0.463525	0.149148	0.04121	0.0563193	0.0301543	4.94532	0.869025	0.921799
ARL13B-203	0.0215768	1	-0.157478	0.00483011	5.13433	4.94532	0.0733969	0.203626
ARL14EP-201	-0.103563	0.259133	-0.124316	0.0111959	1.38037	4.94532	0.293489	0.473028
ARL15-202	0.0868648	1	-0.0635823	0.00877065	0.460936	4.94532	0.527653	0.678864
ARL16-215	-0.043865	0.415328	0.216052	0.0175055	2.6665	4.94532	0.164055	0.328806
ARL2-201	0.455804	1	0.295965	0.0225362	3.88686	4.94532	0.106352	0.25328
ARL2BP-201	0.0303387	1	-0.0187533	0.013615	0.0258308	4.94532	0.878673	0.927209
ARL3-201	0.144493	1	-0.275436	0.0077288	9.81587	4.94532	0.0262579	0.122057
ARL4A-203	0.46654	1	0.220957	0.0407595	1.1978	4.94532	0.324179	0.50135
ARL4C-202	0.307495	1	0.618389	0.0245546	15.5737	4.94532	0.0111305	0.088684
ARL4D-201	-0.0724972	0.376709	0.276599	0.0986665	0.775411	4.94532	0.419278	0.588696
ARL5A-201	0.132214	1	-0.00445375	0.0512614	0.000386955	4.94532	0.985075	0.992101
ARL5B-201	0.15341	1	-0.371334	0.00921763	14.9593	4.94532	0.0120393	0.0901436
ARL6-204	-0.0858153	0.302788	0.0801114	0.00855416	0.750259	4.94532	0.426411	0.594422
ARL6IP1-201	0.0147613	1	-0.125866	0.00462401	3.42607	4.94532	0.124039	0.278498
ARL6IP4-201	0.0778605	1	0.0429698	0.00653099	0.282714	4.94532	0.617935	0.750071
ARL6IP5-201	-0.000290287	0.498337	-0.187008	0.00458881	7.62116	4.94532	0.0402786	0.147766
ARL6IP6-201	0.0183636	1	-0.356883	0.0055845	22.807	4.94532	0.00513473	0.0720508
ARL8A-201	0.091057	1	0.131646	0.0198049	0.87507	4.94532	0.392948	0.565861
ARL8B-201	-0.427487	0.0437199	0.00533385	0.0051338	0.00554171	4.94532	0.943575	0.967957
ARMC1-201	0.0525591	1	-0.0298051	0.00353111	0.251576	4.94532	0.637493	0.765613
ARMC10-208	-0.0356859	0.455181	-0.125111	0.0205382	0.762127	4.94532	0.423019	0.591495
ARMC2-203	-0.19854	0.34746	0.369979	0.0708728	1.9314	4.94532	0.223919	0.398861
ARMC4-201	0.336979	1	-0.336801	0.022097	5.13349	4.94532	0.073414	0.203626
ARMC5-203	0.0718788	1	0.0321482	0.0709079	0.0145753	4.94532	0.908658	0.944908
ARMC6-201	0.029881	1	0.45872	0.0078895	26.6714	4.94532	0.00368655	0.0676883
ARMC7-201	-0.463116	0.16031	0.353975	0.0361202	3.46892	4.94532	0.122222	0.275778
ARMC8-210	-0.017916	0.4723	0.155594	0.0165113	1.46623	4.94532	0.280611	0.459228
ARMC9-201	-0.0554105	0.33755	-0.286335	0.00539852	15.187	4.94532	0.0116906	0.0893384
ARMCX3-201	0.119094	1	-0.347445	0.00958146	12.5991	4.94532	0.0167011	0.0997743
ARMCX4-202	0.429628	1	0.213513	0.433432	0.105179	4.94532	0.758969	0.852947
ARMCX5-206	-0.275803	0.173243	-0.159775	0.00515758	4.9496	4.94532	0.0772611	0.209379
ARMCX6-208	0.192872	1	0.652313	0.0384805	11.0579	4.94532	0.021234	0.109762
ARMH3-202	-0.0514843	0.157405	-0.0162439	0.00383723	0.068764	4.94532	0.803717	0.882159
ARMH4-201	-0.159386	0.0751024	-0.540585	0.00505348	57.8279	4.94532	0.000655902	0.0516489
ARMT1-201	0.137997	1	-0.0508371	0.0112304	0.230127	4.94532	0.651894	0.777063
ARNT-202	0.0226996	1	-0.213973	0.00377604	12.125	4.94532	0.0179368	0.102953
ARNT2-201	0.0241617	1	-0.086481	0.0159661	0.468428	4.94532	0.52446	0.676498
ARNTL-201	-0.152311	0.407162	-0.397865	0.0624072	2.53651	4.94532	0.172761	0.338841
ARNTL2-202	-0.731849	0.0408458	0.303027	0.0400905	2.29045	4.94532	0.191222	0.361584
ARPC1A-201	0.182853	1	0.569714	0.00622017	52.1809	4.94532	0.000830533	0.0516489
ARPC1B-211	-0.476679	0.18279	0.340359	0.280365	0.413189	4.94532	0.548967	0.696406
ARPC2-201	-0.648387	0.0664018	-0.446812	0.0112048	17.8174	4.94532	0.00852224	0.0820258
ARPC3-201	0.0999075	1	-0.166571	0.00504379	5.50103	4.94532	0.0665034	0.192094
ARPC4-201	-0.061791	0.314816	0.256997	0.00870187	7.59006	4.94532	0.0405471	0.148319
ARPC5-202	0.222126	1	-0.0139807	0.0151551	0.0128974	4.94532	0.914047	0.949216
ARPC5L-202	0.0667654	1	0.0181209	0.0123203	0.0266525	4.94532	0.876779	0.926469
ARPP19-208	-0.225009	0.114613	-0.177629	0.0045204	6.97996	4.94532	0.0463702	0.15872
ARRB1-202	0.0417498	1	0.0150449	0.00911692	0.0248274	4.94532	0.881029	0.928292
ARRB2-201	0.0919512	1	-0.0971126	0.00478954	1.96905	4.94532	0.220112	0.394683
ARRDC1-201	-0.746941	0.0378967	-0.22607	0.0109483	4.66812	4.94532	0.0837312	0.219393
ARRDC2-201	0.0245393	1	-0.304404	0.0273202	3.39169	4.94532	0.125526	0.280614
ARRDC3-201	0.304577	1	-0.089929	0.0167921	0.481607	4.94532	0.518936	0.672506
ARRDC4-201	0.211072	1	-0.734083	0.00618313	87.1528	4.94532	0.000251826	0.0507712
ARSA-201	-0.137599	0.126186	-0.395828	0.0081198	19.296	4.94532	0.00725262	0.0787507
ARSB-201	0.537401	1	-0.144151	0.012943	1.60547	4.94532	0.261521	0.439917
ARSG-201	0.494471	1	-0.203911	0.0578809	0.718369	4.94532	0.435768	0.602474
ARSJ-201	-0.0592995	0.475626	0.412369	0.359	0.473673	4.94532	0.522247	0.674666
ARSK-201	-0.0447573	0.279607	-0.108976	0.00466399	2.54625	4.94532	0.172085	0.338087
ART5-203	0.221978	1	-0.282646	0.00845305	9.45087	4.94532	0.0280525	0.125743
ARV1-201	0.0862137	1	-0.112158	0.00432177	2.91069	4.94532	0.149355	0.310317
ARVCF-201	-0.152462	0.137432	0.00888213	0.0109233	0.0072224	4.94532	0.935607	0.962785
ASAH1-203	-0.172247	0.0437437	-0.0402563	0.00387032	0.418718	4.94532	0.546408	0.694716
ASAP1-202	-0.323049	0.106448	0.0388599	0.0047173	0.320118	4.94532	0.596242	0.731671
ASAP2-201	0.0423482	1	-0.0476292	0.00351946	0.644571	4.94532	0.45889	0.624637
ASAP3-201	-0.605321	0.0424728	-0.305859	0.0100421	9.3158	4.94532	0.0287606	0.126959
ASB1-201	0.337501	1	0.243461	0.0659008	0.899429	4.94532	0.38694	0.560126
ASB13-201	0.329689	1	-0.0388656	0.00486949	0.310203	4.94532	0.601819	0.736979
ASB6-201	-0.0640114	0.349551	0.444772	0.0110867	17.8432	4.94532	0.00849757	0.0820258
ASB7-201	0.157632	1	-0.268433	0.00922824	7.80825	4.94532	0.0387154	0.144701
ASB8-201	0.146339	1	0.237701	0.02686	2.10356	4.94532	0.207276	0.379702
ASCC1-205	-0.0517946	0.389629	-0.0759687	0.00581018	0.993299	4.94532	0.365172	0.539501
ASCC2-202	-0.28042	0.0437609	0.0749344	0.00360172	1.55902	4.94532	0.267659	0.446269
ASCC3-204	-0.213932	0.00776421	0.00562232	0.00331738	0.00952875	4.94532	0.92607	0.956619
ASF1A-201	-0.0217991	0.377416	0.0355122	0.0055955	0.22538	4.94532	0.655195	0.779358
ASF1B-201	-0.0710732	0.0149348	-0.300542	0.00350998	25.7339	4.94532	0.00397918	0.0685532
ASH1L-202	-0.375583	0.038908	0.547953	0.0064825	46.3174	4.94532	0.00108971	0.0516489
ASH2L-201	0.155006	1	-0.0948273	0.00433632	2.0737	4.94532	0.210026	0.382756
ASIC1-202	0.0691264	1	-0.0803292	0.00378198	1.70619	4.94532	0.248931	0.426976
ASL-201	-0.0263454	0.399141	-0.217366	0.00545394	8.66309	4.94532	0.0325648	0.13458
ASMTL-201	-0.150914	0.244703	-0.316676	0.011268	8.89984	4.94532	0.031107	0.13217
ASNA1-204	-0.222857	0.145474	0.121749	0.0066624	2.22483	4.94532	0.19664	0.367417
ASNS-201	0.136543	1	-0.752316	0.172011	3.29036	4.94532	0.130061	0.285897
ASNSD1-201	-0.0966379	0.382147	0.0660321	0.0065275	0.667979	4.94532	0.451321	0.61648
ASPH-203	0.164771	1	-0.282664	0.00345274	23.1407	4.94532	0.00498078	0.0719263
ASPHD1-201	-0.153816	0.317133	1.11551	0.138755	8.96805	4.94532	0.0307041	0.131344
ASPHD2-201	0.258527	1	-0.197553	0.0614859	0.634731	4.94532	0.462142	0.627228
ASPM-203	-1.14563	0.299767	-0.0440091	0.0100229	0.193237	4.94532	0.678781	0.79441
ASPSCR1-202	-0.65753	0.26591	-0.293833	0.0854548	1.01033	4.94532	0.36144	0.536294
ASRGL1-202	0.0592213	1	-0.161703	0.0162994	1.60423	4.94532	0.261682	0.439986
ASS1-204	0.383174	1	-0.0750107	0.00506159	1.11163	4.94532	0.340491	0.516086
ASTE1-201	0.0146123	1	0.232057	0.00767859	7.01308	4.94532	0.0460246	0.158293
ASTN1-202	-0.33916	0.0115492	-0.283486	0.0100079	8.03006	4.94532	0.0369712	0.141057
ASTN2-205	0.142505	1	-0.309373	0.0431507	2.21809	4.94532	0.197211	0.368107
ASXL1-202	-0.00989258	0.449702	0.213994	0.00340207	13.4604	4.94532	0.0147449	0.0957074
ASXL2-201	-0.671805	0.1677	0.0898256	0.0173073	0.466199	4.94532	0.525406	0.677113
ASXL3-201	0.295434	1	-0.0494118	0.00716668	0.340678	4.94532	0.585043	0.724023
ATAD1-201	-0.170103	0.0145325	-0.159818	0.00369907	6.90495	4.94532	0.0471667	0.159884
ATAD2-201	0.0779608	1	-0.164066	0.00424325	6.34362	4.94532	0.0537933	0.170344
ATAD2B-201	0.0504782	1	0.106209	0.00511149	2.20687	4.94532	0.198164	0.369046
ATAD3A-202	-0.512097	0.117435	0.339295	0.0175952	6.54274	4.94532	0.0512994	0.166247
ATAD3B-201	-0.137253	0.197481	0.941568	0.00769771	115.171	4.94532	0.000129977	0.0507712
ATAD5-201	-0.0794482	0.446632	0.0373399	0.0076759	0.181643	4.94532	0.687879	0.8015
ATAT1-203	0.163259	1	0.351659	0.00744563	16.6089	4.94532	0.00980489	0.0859102
ATE1-201	0.0143487	1	-0.321792	0.00487739	21.2306	4.94532	0.00596027	0.0733611
ATF1-201	-0.209673	0.174613	0.0994718	0.0103764	0.953574	4.94532	0.374128	0.548372
ATF2-201	-0.0737868	0.43888	0.0456151	0.0243463	0.0854643	4.94532	0.781892	0.867952
ATF3-202	0.271681	1	-1.25573	0.626707	2.51609	4.94532	0.174191	0.34057
ATF4-201	-1.23433	0.214854	-1.32619	0.18533	9.49001	4.94532	0.0278519	0.125582
ATF5-201	0.306334	1	0.530042	0.362759	0.774466	4.94532	0.419542	0.588897
ATF6-201	0.195566	1	-0.217842	0.0082997	5.7177	4.94532	0.0628572	0.185174
ATF6B-210	0.414512	1	-0.12053	0.00510801	2.84407	4.94532	0.153168	0.314776
ATF7IP-201	-0.189245	0.079671	-0.145793	0.00361875	5.87376	4.94532	0.0604048	0.181246
ATF7IP2-204	0.132191	1	-0.312116	0.0212761	4.57866	4.94532	0.0859501	0.222551
ATG10-201	0.158404	1	-0.486152	0.0351969	6.7149	4.94532	0.0492736	0.163276
ATG101-201	0.033048	1	0.0722343	0.00519851	1.00371	4.94532	0.362884	0.537668
ATG12-208	-0.374746	0.298329	0.12303	0.0198881	0.761082	4.94532	0.423316	0.591703
ATG13-203	0.16021	1	-0.297506	0.00649976	13.6174	4.94532	0.0144235	0.0950368
ATG14-201	-0.593119	0.0638625	0.111861	0.00862799	1.45028	4.94532	0.282936	0.461625
ATG16L1-203	-0.0499711	0.31751	0.271744	0.00649481	11.3698	4.94532	0.0201872	0.107539
ATG16L2-201	0.0233986	1	0.681461	0.0938132	4.95014	4.94532	0.0772493	0.209379
ATG2A-201	-0.00145337	0.498351	0.0407236	0.00743804	0.222964	4.94532	0.656892	0.780313
ATG2B-202	0.0790642	1	-0.163549	0.00343964	7.77647	4.94532	0.0389749	0.145097
ATG3-201	-0.179628	0.350127	-0.270879	0.00962168	7.62608	4.94532	0.0402364	0.147659
ATG4A-203	0.205529	1	-0.547473	0.00656961	45.6233	4.94532	0.00112765	0.0516489
ATG4B-205	-0.0805106	0.0363767	-0.0324961	0.00359754	0.293533	4.94532	0.611472	0.745499
ATG4C-201	0.167825	1	-0.192956	0.0117329	3.1733	4.94532	0.135602	0.291996
ATG4D-201	-1.2038	0.021781	-0.203336	0.0118447	3.49064	4.94532	0.121315	0.275156
ATG5-204	0.237645	1	-0.199523	0.010385	3.83336	4.94532	0.108212	0.256093
ATG7-201	-0.137514	0.0658791	-0.0471981	0.0052047	0.42801	4.94532	0.542164	0.691258
ATG9A-205	0.0520706	1	-0.0724099	0.00830062	0.631663	4.94532	0.463164	0.628239
ATIC-201	-0.0213851	0.434335	0.0560385	0.00345279	0.9095	4.94532	0.384501	0.55767
ATL1-201	0.0418524	1	-0.394179	0.00763709	20.345	4.94532	0.00650787	0.0754327
ATL2-206	-0.149231	0.201924	0.118606	0.00409487	3.43538	4.94532	0.123641	0.277929
ATL3-201	0.0823492	1	-0.0262698	0.00897488	0.0768929	4.94532	0.79277	0.875445
ATM-201	-0.200035	0.108405	0.0688077	0.00427085	1.10856	4.94532	0.341096	0.516451
ATMIN-201	-0.288179	0.329275	0.121619	0.0186347	0.793736	4.94532	0.414212	0.584163
ATN1-201	0.229562	1	0.170747	0.0078669	3.70597	4.94532	0.112832	0.262373
ATOX1-207	0.0731202	1	-0.361554	0.0230304	5.67604	4.94532	0.0635357	0.186542
ATP10D-201	0.103717	1	-0.223765	0.00492172	10.1735	4.94532	0.0246529	0.118317
ATP11A-212	1.26638	0.0524005	0.328293	0.00449454	23.9794	4.94532	0.00462145	0.0702262
ATP11B-201	-0.377854	0.0359646	-0.539333	0.00477391	60.9311	4.94532	0.000581314	0.0516489
ATP11C-201	0.160717	1	-0.232503	0.00378593	14.2785	4.94532	0.013173	0.0926938
ATP13A1-202	-0.111848	0.235364	0.093956	0.00382866	2.3057	4.94532	0.189995	0.360255
ATP13A2-201	-0.120753	0.158496	-0.0889902	0.00449604	1.76138	4.94532	0.242422	0.419911
ATP13A3-203	-0.0416838	0.443875	-0.0125426	0.0053806	0.0292378	4.94532	0.871007	0.922951
ATP1A1-201	0.399228	1	0.0225611	0.00537887	0.0946302	4.94532	0.770904	0.860501
ATP1B1-202	0.12427	1	-0.184294	0.012356	2.74882	4.94532	0.158871	0.322291
ATP1B2-201	-0.122481	0.139179	-0.733065	0.0248198	21.6514	4.94532	0.0057226	0.0727405
ATP1B3-201	-0.756804	0.0522208	-0.331618	0.00649166	16.9402	4.94532	0.00942758	0.0848175
ATP23-201	-0.502045	0.0182077	-0.13859	0.00738799	2.59978	4.94532	0.168441	0.334017
ATP2A1-202	0.0704916	1	0.738698	0.0286072	19.0747	4.94532	0.00742494	0.0791486
ATP2A2-204	-0.173675	0.245177	0.195095	0.00497328	7.65327	4.94532	0.0400041	0.147284
ATP2A3-205	0.282337	1	0.217167	0.00660216	7.14332	4.94532	0.0447004	0.156444
ATP2B1-204	-0.067243	0.324944	-0.209623	0.00378416	11.612	4.94532	0.0194242	0.106015
ATP2B4-203	-0.215962	0.0874986	0.0295757	0.00431355	0.202784	4.94532	0.671536	0.789991
ATP2C1-202	-0.101623	0.17679	-0.0458967	0.00425637	0.494906	4.94532	0.513478	0.668337
ATP5F1A-202	0.240305	1	0.0425496	0.00404666	0.447399	4.94532	0.533522	0.683694
ATP5F1B-201	0.070098	1	-0.049715	0.00384442	0.6429	4.94532	0.45944	0.624935
ATP5F1C-201	-0.0063475	0.485264	-0.0537376	0.00478792	0.603128	4.94532	0.472877	0.635691
ATP5F1D-201	-0.00696263	0.482727	0.166337	0.00764645	3.61842	4.94532	0.116175	0.267294
ATP5F1E-201	0.378162	1	-0.36042	0.00702794	18.4837	4.94532	0.0079143	0.0806618
ATP5IF1-201	0.0156681	1	-0.367926	0.0155376	8.71236	4.94532	0.0322536	0.133961
ATP5MC1-202	0.240809	1	-0.123224	0.00331746	4.57705	4.94532	0.0859909	0.222552
ATP5MC2-208	0.112181	1	0.171565	0.00385649	7.63245	4.94532	0.0401818	0.147602
ATP5MC3-201	0.017314	1	-0.211794	0.00511878	8.76316	4.94532	0.0319371	0.133397
ATP5MD-205	-0.409054	0.113281	-0.634542	0.0201446	19.9877	4.94532	0.00674898	0.0764849
ATP5ME-201	-0.190658	0.22451	-0.317275	0.0105099	9.57793	4.94532	0.0274087	0.124332
ATP5MF-203	0.220418	1	-0.157434	0.00579858	4.27438	4.94532	0.0941621	0.235162
ATP5MG-201	-0.121453	0.270408	-0.131587	0.00633065	2.73512	4.94532	0.159717	0.323486
ATP5MPL-209	-0.0745718	0.305307	-0.0777374	0.00554452	1.08993	4.94532	0.34481	0.51992
ATP5PB-202	-0.432217	0.00690867	-0.184054	0.00342836	9.88107	4.94532	0.0259545	0.121755
ATP5PD-201	-0.25667	0.212956	-0.364683	0.00470942	28.2399	4.94532	0.00326076	0.0656544
ATP5PF-204	-0.223503	0.117583	-0.520718	0.0115568	23.462	4.94532	0.00483863	0.0715696
ATP5PO-201	-0.156282	0.0921863	-0.2276	0.00399699	12.9602	4.94532	0.0158391	0.0984385
ATP5S-202	-0.0674587	0.0528174	-0.25247	0.00458703	13.8959	4.94532	0.0138772	0.094137
ATP6AP1-201	0.0248523	1	-0.161749	0.00398522	6.56498	4.94532	0.0510312	0.165851
ATP6AP2-217	-0.00473979	0.476775	-0.290619	0.0040138	21.0422	4.94532	0.00607119	0.0740699
ATP6V0A1-203	0.068251	1	-0.0656506	0.00511603	0.84245	4.94532	0.401246	0.573021
ATP6V0A2-201	-0.0800344	0.343759	-0.121421	0.00626473	2.35335	4.94532	0.186235	0.355294
ATP6V0B-205	0.0575172	1	-0.0263355	0.00485199	0.142943	4.94532	0.721057	0.826241
ATP6V0C-201	0.375416	1	-0.176447	0.0126679	2.45766	4.94532	0.178378	0.345953
ATP6V0D1-201	-0.186573	0.142506	-0.135279	0.00687166	2.66318	4.94532	0.164269	0.329118
ATP6V0E1-203	0.063312	1	0.0764914	0.00352512	1.65978	4.94532	0.254613	0.432858
ATP6V0E2-202	-0.165193	0.212609	0.558586	0.0488072	6.39287	4.94532	0.0531607	0.169199
ATP6V1A-201	-0.0686349	0.310991	-0.179527	0.00489611	6.58279	4.94532	0.0508177	0.16549
ATP6V1B2-201	-0.187956	0.107818	-0.124584	0.00410023	3.78542	4.94532	0.109918	0.258566
ATP6V1C1-201	0.0908278	1	-0.283423	0.00552737	14.5328	4.94532	0.0127326	0.0919548
ATP6V1D-201	0.402948	1	-0.178968	0.0116725	2.74401	4.94532	0.159167	0.322661
ATP6V1E1-201	-0.0344541	0.266338	-0.144142	0.00355271	5.84817	4.94532	0.0607976	0.181703
ATP6V1F-201	0.254116	1	-0.135788	0.00381437	4.83391	4.94532	0.0798306	0.21344
ATP6V1G1-201	0.274019	1	-0.0299952	0.0108288	0.0830854	4.94532	0.784849	0.869531
ATP6V1H-202	0.0255973	1	-0.215389	0.00609703	7.60906	4.94532	0.0403828	0.147999
ATP7A-201	-0.0497454	0.461966	-0.24008	0.00955227	6.03401	4.94532	0.0580261	0.177067
ATP7B-201	-0.0955998	0.109122	0.0450672	0.00348106	0.583459	4.94532	0.479796	0.641614
ATP8A1-202	-0.186127	0.249642	-0.302602	0.00765037	11.9691	4.94532	0.0183713	0.103949
ATP8B1-209	0.25199	1	-1.07121	0.0102669	111.767	4.94532	0.000139614	0.0507712
ATP8B2-202	-0.246274	0.27885	0.119526	0.00671427	2.12778	4.94532	0.205084	0.376984
ATP9A-202	0.068354	1	-0.0281723	0.00865476	0.0917046	4.94532	0.774345	0.86287
ATP9B-202	0.252312	1	-0.0383682	0.00640395	0.229877	4.94532	0.652066	0.777187
ATPAF1-214	-0.374209	0.155215	-0.231163	0.00527301	10.1339	4.94532	0.0248235	0.118452
ATPAF2-206	-0.182665	0.0468706	-0.084675	0.00542271	1.32219	4.94532	0.302751	0.481245
ATR-201	-0.161324	0.194719	0.137071	0.0055811	3.36643	4.94532	0.126635	0.281753
ATRAID-208	-0.0294063	0.460361	-0.353222	0.00831341	15.0078	4.94532	0.0119638	0.0898751
ATRIP-201	0.0481245	1	0.371521	0.0121055	11.4021	4.94532	0.0200832	0.107392
ATRN-202	0.0383739	1	-0.207496	0.00431741	9.97233	4.94532	0.0255381	0.120466
ATRNL1-201	-0.198921	0.137058	-0.210268	0.00702457	6.29397	4.94532	0.0544418	0.171162
ATRX-201	0.182808	1	0.00558883	0.00369448	0.00845452	4.94532	0.930347	0.959725
ATXN1-201	0.019157	1	0.0191988	0.0975165	0.00377983	4.94532	0.953384	0.974254
ATXN10-201	0.0774363	1	-0.0926394	0.00446656	1.9214	4.94532	0.224948	0.399587
ATXN1L-201	-0.382191	0.157705	0.569624	0.0239769	13.5327	4.94532	0.0145958	0.0953157
ATXN2-201	-0.23351	0.233096	0.274586	0.0102115	7.38358	4.94532	0.0423956	0.152132
ATXN2L-205	-0.103039	0.27014	0.309568	0.00416258	23.0224	4.94532	0.00503459	0.0720508
ATXN3-247	-0.00294867	0.496141	-0.285643	0.00778372	10.4824	4.94532	0.0233758	0.115313
ATXN7L1-202	-0.37311	0.212333	-0.0555334	0.0435397	0.0708311	4.94532	0.80087	0.879971
ATXN7L2-202	0.359743	1	0.447273	0.00630787	31.7148	4.94532	0.0025346	0.0621605
ATXN7L3-201	0.717906	1	-0.336946	0.0141859	8.00324	4.94532	0.0371761	0.14119
ATXN7L3B-201	-0.299437	0.333819	-0.178465	0.0257909	1.23493	4.94532	0.317537	0.494947
AUH-202	-0.328548	0.0702959	-0.208972	0.0139686	3.12623	4.94532	0.137928	0.295122
AUNIP-201	0.0978068	1	0.163715	0.0201723	1.32868	4.94532	0.301694	0.480433
AUP1-201	0.0102528	1	0.08906	0.00685846	1.15648	4.94532	0.33184	0.507657
AURKA-202	0.0717135	1	-0.000591652	0.00514231	6.8073e-05	4.94532	0.993739	0.996376
AURKAIP1-203	0.162466	1	0.0784275	0.00767127	0.801806	4.94532	0.412014	0.58215
AURKB-214	0.391159	1	-0.197034	0.00676564	5.73816	4.94532	0.0625276	0.184443
AUTS2-201	-0.536409	0.322931	0.423209	0.0427658	4.18807	4.94532	0.0966965	0.238992
AVEN-201	-0.0440835	0.433428	0.0741375	0.0239309	0.229677	4.94532	0.652204	0.777269
AVIL-201	-0.583135	0.0656045	0.585012	0.0944075	3.62513	4.94532	0.115913	0.266945
AVL9-201	0.180784	1	-0.235478	0.0209597	2.64556	4.94532	0.165413	0.330709
AVPI1-201	0.085308	1	-0.175491	0.00923504	3.33482	4.94532	0.128042	0.283709
AXIN1-201	-1.1729	0.110123	0.683037	0.0485852	9.60251	4.94532	0.0272865	0.124125
AXIN2-201	0.321281	1	0.0809602	0.046548	0.140813	4.94532	0.72303	0.827822
AZI2-212	0.302865	1	-0.381071	0.126634	1.14673	4.94532	0.33369	0.509387
AZIN1-201	-0.0257766	0.460327	-1.20554	0.0136581	106.408	4.94532	0.000156938	0.0507712
AZIN2-201	-0.0244185	0.429192	-0.46673	0.030592	7.12072	4.94532	0.0449263	0.156751
B2M-204	-0.00967084	0.466864	-0.233581	0.00403188	13.5322	4.94532	0.0145967	0.0953157
B3GALNT1-203	-0.162894	0.199743	-0.394703	0.0384684	4.04984	4.94532	0.100964	0.245028
B3GALNT2-202	-0.0941017	0.272312	-0.031589	0.00624643	0.15975	4.94532	0.706064	0.815481
B3GALT6-202	-0.0323836	0.470464	0.584983	0.0489054	6.99727	4.94532	0.0461891	0.158513
B3GAT2-201	-0.0735435	0.191862	-0.197078	0.00806888	4.81351	4.94532	0.0802965	0.214275
B3GAT3-201	-0.193557	0.325001	0.169287	0.0215937	1.32716	4.94532	0.301942	0.480598
B3GLCT-201	0.233419	1	-0.206865	0.0139876	3.05936	4.94532	0.141332	0.299634
B3GNT10-202	-0.11686	0.27198	-0.136754	0.0194194	0.963043	4.94532	0.37196	0.545976
B3GNT2-201	-0.0660337	0.386295	-0.0531794	0.0103773	0.272524	4.94532	0.624173	0.755378
B3GNT5-201	-0.0782382	0.227047	0.056598	0.00601937	0.532172	4.94532	0.498765	0.656786
B3GNTL1-201	0.188459	1	-0.040966	0.023687	0.0708497	4.94532	0.800844	0.879971
B4GALNT1-201	1.41242	0.393131	-0.245085	0.159271	0.377136	4.94532	0.566288	0.710272
B4GALNT3-201	0.0191273	1	0.14403	0.0302376	0.686049	4.94532	0.44563	0.611064
B4GALNT4-201	-0.456547	0.125869	0.190474	0.0366329	0.990371	4.94532	0.36582	0.540106
B4GALT1-201	-0.100749	0.410917	-0.192427	0.0132245	2.79996	4.94532	0.155771	0.31819
B4GALT2-202	0.0235051	1	0.201843	0.0662096	0.615326	4.94532	0.468679	0.632268
B4GALT3-213	-0.212823	0.287786	0.0545543	0.0185733	0.160239	4.94532	0.705642	0.815093
B4GALT4-216	0.221616	1	-0.433919	0.00682708	27.5793	4.94532	0.0034312	0.0660938
B4GALT5-201	1.25583	0.198787	-0.554451	0.0156203	19.6806	4.94532	0.00696633	0.0774978
B4GALT6-202	0.443787	1	-0.320365	0.0108754	9.43727	4.94532	0.0281227	0.125833
B4GALT7-201	-0.859297	0.059409	0.671524	0.0363111	12.4189	4.94532	0.0171562	0.100716
B4GAT1-201	-0.0604652	0.306789	0.0288203	0.00497613	0.166919	4.94532	0.699954	0.810819
B9D1-201	0.0261841	1	-0.0978538	0.00374538	2.55658	4.94532	0.171373	0.337505
BABAM1-201	0.933086	1	0.181843	0.0342485	0.9655	4.94532	0.371401	0.54552
BABAM2-201	-0.0355643	0.391559	-0.0208339	0.00592775	0.0732233	4.94532	0.79763	0.878199
BACE1-201	0.688503	1	0.0848033	0.0610108	0.117874	4.94532	0.745465	0.843709
BACE2-202	0.056475	1	-0.171395	0.0077095	3.81039	4.94532	0.109024	0.257531
BACH1-202	0.0708788	1	-0.271736	0.00959833	7.69307	4.94532	0.0396674	0.146484
BACH2-201	0.0228734	1	-0.58034	0.0130627	25.7828	4.94532	0.0039631	0.0684925
BAD-203	-0.154107	0.155435	-0.10562	0.0100408	1.11103	4.94532	0.340608	0.516195
BAG1-210	0.931329	1	-0.242685	0.0719238	0.818869	4.94532	0.407433	0.577667
BAG2-201	-0.0052028	0.492309	0.0236685	0.0112439	0.0498224	4.94532	0.832299	0.901034
BAG3-201	0.330724	1	0.20962	0.00547593	8.02431	4.94532	0.0370151	0.141057
BAG4-201	0.336319	1	-0.0240335	0.00955838	0.0604295	4.94532	0.815694	0.890305
BAG5-203	0.0539041	1	0.0585173	0.00422103	0.811241	4.94532	0.40947	0.579712
BAG6-234	-0.0790215	0.410556	0.238639	0.00634882	8.96997	4.94532	0.0306929	0.131344
BAHCC1-206	0.33812	1	0.571201	0.00641998	50.8211	4.94532	0.000882228	0.0516489
BAHD1-201	-0.335541	0.205683	0.349601	0.0124446	9.82119	4.94532	0.026233	0.122057
BAIAP2-201	0.0528123	1	0.275062	0.00502639	15.0524	4.94532	0.011895	0.0897074
BAIAP2L1-201	0.1447	1	0.0781197	0.0044529	1.3705	4.94532	0.295029	0.474121
BAK1-202	0.0171437	1	0.0594342	0.0043541	0.811287	4.94532	0.409458	0.579712
BAMBI-201	0.224397	1	0.544376	0.145029	2.04335	4.94532	0.212879	0.385864
BANF1-201	0.0510957	1	0.14425	0.0135468	1.53602	4.94532	0.270782	0.44936
BANP-204	-0.149507	0.309424	0.360761	0.0142667	9.12253	4.94532	0.0298185	0.12956
BAP1-202	0.0662892	1	0.286802	0.00537333	15.308	4.94532	0.0115112	0.0891937
BARD1-201	0.299556	1	-0.0271007	0.00470146	0.156217	4.94532	0.709136	0.817612
BARHL2-201	0.335717	1	0.491192	0.175296	1.37636	4.94532	0.294113	0.473455
BARX1-201	0.529988	1	-0.258175	0.0520061	1.28167	4.94532	0.309478	0.487524
BARX2-201	0.24547	1	0.122216	0.00607925	2.45701	4.94532	0.178426	0.345983
BASP1-201	0.597141	1	-0.0654405	0.0144781	0.295789	4.94532	0.610145	0.744762
BATF3-201	0.0480167	1	-0.622837	0.0142338	27.2538	4.94532	0.00351979	0.0670595
BAX-202	0.0982899	1	-0.0593819	0.0108633	0.324599	4.94532	0.59376	0.730187
BAZ1A-202	-0.608238	0.257842	0.215091	0.0190074	2.43402	4.94532	0.180115	0.347716
BAZ1B-201	0.704958	1	0.0750924	0.00498248	1.13174	4.94532	0.336567	0.511918
BAZ2A-214	-0.758822	0.104646	0.203335	0.00564234	7.32765	4.94532	0.0429168	0.152989
BAZ2B-204	-0.250054	0.328166	0.283613	0.0189559	4.24335	4.94532	0.0950623	0.236477
BBC3-203	0.0703259	1	0.0244094	0.0392175	0.0151927	4.94532	0.906755	0.94461
BBIP1-206	-0.160395	0.00157328	-0.806121	0.00359022	181	4.94532	4.38808e-05	0.0507712
BBOF1-201	-0.129513	0.483629	0.609153	0.349174	1.0627	4.94532	0.350355	0.525485
BBS10-201	-0.0353511	0.433807	-0.506256	0.0119353	21.4737	4.94532	0.00582132	0.0727405
BBS12-203	-0.0147109	0.438491	-0.203333	0.0202221	2.0445	4.94532	0.212769	0.385864
BBS2-201	-0.207229	0.295186	-0.545224	0.011818	25.1539	4.94532	0.00417679	0.0694435
BBS4-201	0.191246	1	-0.28239	0.00820357	9.72068	4.94532	0.0267099	0.122782
BBS7-201	0.0882591	1	-0.110688	0.00421644	2.90571	4.94532	0.149636	0.310729
BBS9-203	0.133508	1	-0.320923	0.0100857	10.2116	4.94532	0.0244902	0.118003
BBX-206	-1.07531	0.23415	-0.400595	0.0136743	11.7357	4.94532	0.0190503	0.105032
BCAM-201	-0.124475	0.150421	-0.00814953	0.0061691	0.0107657	4.94532	0.921438	0.953805
BCAP29-201	-0.406757	0.236007	-0.246951	0.00945002	6.45339	4.94532	0.0523977	0.168028
BCAP31-201	0.512916	1	-0.151974	0.00436453	5.29178	4.94532	0.0703177	0.198783
BCAR1-201	1.19632	0.413146	0.156658	0.0148847	1.6488	4.94532	0.255987	0.434303
BCAR3-203	0.0151222	1	0.0508592	0.0208622	0.123988	4.94532	0.739257	0.839028
BCAS2-201	-0.0509298	0.404562	-0.181401	0.00407961	8.06602	4.94532	0.036699	0.1405
BCAS3-202	-0.109513	0.314795	-0.378842	0.0131116	10.9461	4.94532	0.0216276	0.111103
BCAS4-202	-0.210678	0.198632	0.423818	0.0182002	9.86926	4.94532	0.0260091	0.121781
BCAT1-201	-0.213409	0.0758021	-0.269948	0.00371595	19.6105	4.94532	0.00701729	0.0777596
BCAT2-201	-0.159446	0.305329	0.0186235	0.0118563	0.0292533	4.94532	0.870973	0.922951
BCCIP-203	-0.214684	0.222436	0.0912431	0.00413816	2.01184	4.94532	0.215902	0.38929
BCDIN3D-201	0.0768586	1	0.0412621	0.00932484	0.182584	4.94532	0.687127	0.800789
BCHE-201	0.176948	1	-0.206763	0.00640202	6.67775	4.94532	0.049701	0.16383
BCKDHA-201	0.0691381	1	0.0281024	0.0343016	0.0230236	4.94532	0.885391	0.931057
BCKDHB-201	-0.202204	0.063263	-0.205415	0.00528253	7.98771	4.94532	0.0372956	0.14119
BCKDK-204	-0.511593	0.188628	-0.295639	0.0207044	4.22145	4.94532	0.095705	0.237605
BCL10-201	0.0376478	1	-0.288763	0.0118357	7.04513	4.94532	0.0456937	0.157818
BCL11A-213	0.219039	1	0.446661	0.0156252	12.7682	4.94532	0.0162893	0.0995446
BCL11B-202	-0.0473902	0.429322	0.28918	0.0909501	0.919461	4.94532	0.382115	0.555298
BCL2-202	-0.273457	0.218155	0.238861	0.122849	0.46443	4.94532	0.526159	0.677634
BCL2L1-201	-0.137449	0.38395	-0.175232	0.106238	0.289032	4.94532	0.614141	0.747627
BCL2L11-201	0.256002	1	0.165194	0.0749242	0.364223	4.94532	0.572779	0.715721
BCL2L12-212	-0.287326	0.015657	0.00586163	0.00404738	0.00848913	4.94532	0.930205	0.959666
BCL2L13-201	0.258953	1	-0.0687131	0.0126638	0.372833	4.94532	0.568433	0.711703
BCL3-201	-0.0239078	0.451665	1.1114	0.0850604	14.5216	4.94532	0.0127517	0.0919548
BCL6-202	1.14312	0.294346	0.474961	0.0147539	15.2901	4.94532	0.0115376	0.089275
BCL6B-201	-0.191234	0.266443	1.21016	0.0845856	17.3137	4.94532	0.00902635	0.0834748
BCL7A-201	-0.258513	0.0790559	-0.0917508	0.00813193	1.03521	4.94532	0.356104	0.531202
BCL7B-201	0.222924	1	0.129404	0.0150228	1.11466	4.94532	0.339894	0.51546
BCL7C-201	-0.100429	0.399461	0.104714	0.0177303	0.618437	4.94532	0.46762	0.631741
BCL9-201	0.879621	1	-0.0165566	0.0114169	0.0240102	4.94532	0.882984	0.929475
BCL9L-201	0.863809	1	0.216485	0.00440669	10.6352	4.94532	0.0227785	0.114183
BCLAF1-214	-0.12806	0.279295	0.0665564	0.0038331	1.15566	4.94532	0.331995	0.507723
BCLAF3-203	-0.0445126	0.379059	-0.177014	0.0116919	2.67995	4.94532	0.16319	0.327538
BCOR-201	-0.553017	0.00336746	0.0710319	0.00325398	1.55058	4.94532	0.268799	0.447578
BCORL1-205	0.622273	1	0.179677	0.00606136	5.32617	4.94532	0.0696697	0.197691
BCR-201	-0.0816849	0.371468	0.341136	0.00930027	12.513	4.94532	0.0169165	0.100401
BCS1L-210	-0.0454512	0.425264	-0.0418175	0.00738975	0.236639	4.94532	0.647434	0.773295
BDH1-203	0.691037	1	0.0371205	0.0713486	0.0193126	4.94532	0.894956	0.936856
BDH2-201	-0.07184	0.316403	-0.337914	0.0067257	16.9775	4.94532	0.00938638	0.0847165
BDP1-201	0.162145	1	-0.0518519	0.00407351	0.660026	4.94532	0.453867	0.619511
BECN1-201	-0.107638	0.268238	-0.24795	0.00478468	12.8491	4.94532	0.0160973	0.0992269
BEGAIN-202	-0.187847	0.333229	0.103737	0.0664928	0.161844	4.94532	0.704263	0.814064
BEND3-202	-0.00989406	0.488693	0.46788	0.013368	16.3758	4.94532	0.0100832	0.0863298
BEND4-201	-0.423264	0.122486	0.161518	0.00978601	2.66586	4.94532	0.164096	0.32883
BEND7-201	0.0307408	1	-0.232647	0.022954	2.35796	4.94532	0.185877	0.354914
BET1L-203	0.176634	1	0.552294	0.0175329	17.3975	4.94532	0.00893963	0.0832144
BEX1-201	0.1829	1	-0.012881	0.00801077	0.0207121	4.94532	0.891247	0.934786
BEX2-202	0.0712645	1	-0.343508	0.0200647	5.88085	4.94532	0.0602967	0.18121
BEX3-204	0.0327775	1	-0.228156	0.00786046	6.62242	4.94532	0.0503474	0.164539
BEX4-202	-0.135353	0.365397	-0.293211	0.0190127	4.52187	4.94532	0.0874028	0.224796
BEX5-203	0.194022	1	-0.310345	0.0173555	5.5495	4.94532	0.0656621	0.190467
BFAR-201	0.0220094	1	0.22964	0.00470296	11.2131	4.94532	0.0207039	0.108616
BFSP1-202	0.354488	1	0.173222	0.0166764	1.7993	4.94532	0.238099	0.415317
BHLHB9-202	0.375903	1	-0.153348	0.018756	1.25376	4.94532	0.31425	0.491425
BHLHE40-201	0.0809673	1	-0.897901	0.11157	7.22619	4.94532	0.0438858	0.155029
BHLHE41-201	0.149323	1	-0.25338	0.0479423	1.33914	4.94532	0.300006	0.478995
BHMG1-201	-0.175422	0.293538	-1.15337	0.0882428	15.075	4.94532	0.0118603	0.0897074
BICC1-202	-0.247447	0.263784	-0.515244	0.0127099	20.8874	4.94532	0.00616451	0.0742894
BICD1-201	0.118946	1	0.00326016	0.00351932	0.00302009	4.94532	0.958325	0.977423
BICD2-202	0.174115	1	0.269466	0.00366634	19.805	4.94532	0.00687707	0.077182
BICDL1-201	-0.187523	0.127413	0.783158	0.026876	22.821	4.94532	0.00512814	0.0720508
BICRA-201	-0.0699106	0.415999	0.489713	0.0248911	9.63472	4.94532	0.0271276	0.123636
BICRAL-201	-0.0508936	0.328622	0.0561643	0.0153398	0.205637	4.94532	0.669413	0.788755
BID-201	-0.0866225	0.398217	-0.0541709	0.0166815	0.175912	4.94532	0.692505	0.805566
BIN1-204	-0.199634	0.129197	-0.025978	0.00492746	0.136959	4.94532	0.726643	0.830366
BIN3-201	0.0776674	1	-0.00163854	0.0345369	7.77371e-05	4.94532	0.99331	0.996328
BIRC2-213	-0.00740902	0.486054	-0.0807093	0.00489779	1.32999	4.94532	0.301483	0.480339
BIRC5-202	0.0810313	1	0.18695	0.00907205	3.85252	4.94532	0.10754	0.255195
BIRC6-201	0.0392661	1	0.141427	0.00599865	3.33437	4.94532	0.128063	0.283709
BLCAP-208	-0.0909113	0.26692	0.440088	0.0334591	5.78848	4.94532	0.0617278	0.183132
BLM-201	-0.147001	0.373432	0.0933709	0.00637371	1.36783	4.94532	0.295448	0.474122
BLMH-201	-0.0856712	0.111836	0.136071	0.00343689	5.38725	4.94532	0.0685398	0.19571
BLOC1S1-203	0.0531955	1	-0.241676	0.00821715	7.10797	4.94532	0.0450544	0.156943
BLOC1S2-202	-0.383369	0.37295	-0.0558692	0.0826283	0.037776	4.94532	0.853625	0.912938
BLOC1S4-201	0.00716148	1	0.0447776	0.0229638	0.0873129	4.94532	0.779625	0.866539
BLOC1S5-202	0.112855	1	-0.603124	0.0160502	22.6638	4.94532	0.0052028	0.0720508
BLOC1S6-201	0.0555298	1	0.130148	0.00564956	2.99822	4.94532	0.144554	0.303569
BLVRA-202	-0.0707108	0.342864	-0.174429	0.00618611	4.91837	4.94532	0.077943	0.21058
BLVRB-201	-0.0376637	0.429077	-0.276777	0.0194055	3.94763	4.94532	0.104296	0.250434
BLZF1-203	0.103022	1	-0.0853103	0.00576243	1.26298	4.94532	0.31266	0.489952
BMP1-202	-0.0165473	0.463798	0.0312046	0.0156902	0.0620597	4.94532	0.813285	0.889217
BMP2-201	0.251	1	0.0912564	0.00829458	1.004	4.94532	0.362821	0.537668
BMP2K-201	-0.221026	0.139192	-0.0540032	0.00697587	0.418062	4.94532	0.546711	0.694801
BMP4-201	0.149552	1	0.372579	0.0256997	5.40144	4.94532	0.068281	0.195086
BMP6-201	-0.195677	0.312462	-0.366424	0.0734162	1.82884	4.94532	0.234812	0.411665
BMP7-201	-0.0504495	0.318152	-0.0604402	0.00493883	0.739652	4.94532	0.429484	0.596733
BMPER-201	0.498974	1	0.146943	0.0271336	0.795773	4.94532	0.413655	0.583548
BMPR1A-201	-0.0256782	0.386022	-0.188025	0.00362664	9.74829	4.94532	0.0265777	0.122408
BMPR1B-203	0.114614	1	-0.289649	0.0144743	5.79625	4.94532	0.0616055	0.183008
BMPR2-202	-0.147111	0.300484	-0.148212	0.00463909	4.73514	4.94532	0.0821222	0.217204
BMS1-201	0.409133	1	0.108666	0.00758227	1.55734	4.94532	0.267885	0.446333
BMT2-201	0.00248307	1	0.334624	0.0285627	3.92027	4.94532	0.105215	0.251468
BNC2-203	-0.156464	0.384813	0.0356712	0.0200155	0.0635725	4.94532	0.811079	0.887404
BNIP1-202	-0.00881975	0.476461	0.174989	0.00625322	4.89687	4.94532	0.0784173	0.21125
BNIP2-202	-0.195808	0.055006	-0.070449	0.0039537	1.25529	4.94532	0.313985	0.491078
BNIP3-201	0.358595	1	-0.423474	0.058822	3.04869	4.94532	0.141887	0.300473
BNIP3L-201	0.918609	1	-0.316347	0.0123965	8.07282	4.94532	0.0366478	0.140472
BOC-215	0.512907	1	0.0675826	0.0170561	0.267788	4.94532	0.627125	0.757634
BOD1-202	-0.257359	0.378685	0.761662	0.0691877	8.38485	4.94532	0.0344047	0.137182
BOD1L1-201	0.513144	1	-0.142815	0.00523165	3.89862	4.94532	0.10595	0.25264
BOLA1-203	0.141525	1	0.165718	0.0769634	0.356825	4.94532	0.576571	0.718006
BOLA3-202	-0.231746	0.0520355	-0.0847657	0.00481576	1.49202	4.94532	0.276915	0.455405
BOP1-205	0.152456	1	0.242879	0.00457246	12.9011	4.94532	0.0159756	0.0988536
BORA-203	0.16387	1	0.0446577	0.00812804	0.245362	4.94532	0.641581	0.768894
BORCS5-202	0.285371	1	0.186328	0.0189281	1.8342	4.94532	0.234223	0.411142
BORCS6-201	-0.114386	0.294944	0.781295	0.0433122	14.0935	4.94532	0.0135071	0.0934826
BORCS8-202	-0.0815944	0.327367	0.52633	0.0489045	5.66457	4.94532	0.0637243	0.187033
BPGM-202	0.0781239	1	-0.221203	0.0144541	3.38523	4.94532	0.125808	0.280961
BPHL-203	-0.0190773	0.444439	-0.359191	0.0109234	11.8111	4.94532	0.018827	0.104763
BPNT1-205	0.0452253	1	-0.0884734	0.00564548	1.38651	4.94532	0.292537	0.472191
BPTF-204	-0.592447	0.268572	0.120678	0.0167683	0.8685	4.94532	0.394595	0.56665
BRAF-220	0.0348467	1	0.0808323	0.00466652	1.40016	4.94532	0.290441	0.470146
BRAP-202	-0.421168	0.163674	-0.18378	0.0101399	3.33089	4.94532	0.128219	0.283814
BRAT1-201	-0.423766	0.0725493	0.267731	0.00551067	13.0075	4.94532	0.0157308	0.0979891
BRCA1-210	-0.0390024	0.433171	-0.0480487	0.00389429	0.592837	4.94532	0.476474	0.639148
BRCA2-201	-0.0261432	0.436932	0.12343	0.00513543	2.96663	4.94532	0.146261	0.305793
BRCC3-204	0.0854257	1	-0.0113472	0.00581615	0.0221382	4.94532	0.887597	0.93216
BRD1-201	-0.249427	0.0889589	0.309766	0.00436117	22.0022	4.94532	0.00553458	0.0727405
BRD2-201	-0.378569	0.344196	-0.110917	0.00485448	2.53427	4.94532	0.172917	0.339016
BRD3-201	0.451725	1	0.102879	0.00549087	1.92757	4.94532	0.224313	0.39906
BRD4-201	-0.619482	0.274432	0.00205017	0.00500483	0.00083983	4.94532	0.978014	0.988566
BRD7-201	1.23253	0.371664	0.0258633	0.0180986	0.0369594	4.94532	0.855192	0.913968
BRD8-202	0.116788	1	6.06824e-05	0.00459123	8.0204e-07	4.94532	0.99932	0.999497
BRD9-202	-0.0680538	0.330727	0.334073	0.00513084	21.7518	4.94532	0.00566789	0.0727405
BRF1-211	-0.344341	0.234387	0.257021	0.0295446	2.23593	4.94532	0.195708	0.366667
BRF2-201	0.122953	1	0.229684	0.0191333	2.75722	4.94532	0.158355	0.321513
BRI3-201	-0.303789	0.281365	-0.262965	0.0600655	1.15125	4.94532	0.33283	0.508691
BRI3BP-201	-0.0543332	0.431037	0.217653	0.0131718	3.59653	4.94532	0.117033	0.268722
BRINP3-201	0.103464	1	0.0526763	0.0135015	0.205518	4.94532	0.669501	0.788762
BRIP1-201	0.0170722	1	-0.00172899	0.00456045	0.000655507	4.94532	0.980575	0.990272
BRIX1-201	0.0652272	1	0.0212492	0.00343281	0.131533	4.94532	0.731832	0.833526
BRK1-201	0.343041	1	-0.258565	0.0087964	7.60033	4.94532	0.0404581	0.148092
BRMS1-201	0.0189746	1	0.28146	0.0201171	3.93792	4.94532	0.104621	0.250887
BRMS1L-201	0.189452	1	0.0404359	0.00572038	0.285831	4.94532	0.616057	0.748686
BROX-201	0.0955162	1	-0.217425	0.00578268	8.17505	4.94532	0.0358907	0.139164
BRPF1-206	-0.113056	0.329681	0.777963	0.0344375	17.5746	4.94532	0.00876014	0.0827336
BRPF3-202	0.677445	1	0.0639464	0.159725	0.0256011	4.94532	0.879208	0.927209
BRSK1-201	-0.269309	0.314092	-0.415167	0.0765401	2.25194	4.94532	0.194375	0.365049
BRSK2-201	-0.103774	0.416367	0.174352	0.0103891	2.92602	4.94532	0.148498	0.309159
BRWD1-201	0.0550488	1	0.17024	0.00414259	6.99604	4.94532	0.0462019	0.158513
BRWD3-201	0.363503	1	0.190887	0.00396636	9.18675	4.94532	0.029461	0.128698
BSDC1-206	0.155755	1	0.422135	0.00707712	25.1794	4.94532	0.00416781	0.0694435
BSG-201	-0.473038	0.193431	-0.339436	0.0198387	5.80767	4.94532	0.0614264	0.182663
BSN-201	-0.579266	0.116741	1.10669	0.0422956	28.9574	4.94532	0.00308883	0.0647227
BSPRY-201	0.618071	1	-0.60723	0.2584	1.42696	4.94532	0.286389	0.46549
BTAF1-201	-0.0114962	0.474705	0.0586509	0.00371225	0.926644	4.94532	0.380409	0.554069
BTBD1-201	-0.000624869	0.499475	-0.179811	0.00538449	6.00463	4.94532	0.0584521	0.177787
BTBD10-201	0.136846	1	0.00224595	0.00587569	0.0008585	4.94532	0.977771	0.988408
BTBD11-201	-0.0296412	0.373164	0.035226	0.00468092	0.265091	4.94532	0.628821	0.759058
BTBD2-201	0.154296	1	0.0130699	0.00380527	0.044891	4.94532	0.84066	0.905749
BTBD3-203	-0.119055	0.153168	-0.205716	0.00661686	6.39563	4.94532	0.0531255	0.169166
BTBD6-203	0.194067	1	0.410087	0.0183272	9.17607	4.94532	0.0295201	0.128807
BTBD7-202	0.153511	1	0.186697	0.0227818	1.52998	4.94532	0.271612	0.450276
BTBD8-206	-0.0741694	0.394458	-0.605225	0.0212789	17.2141	4.94532	0.00913096	0.0838301
BTBD9-206	0.043977	1	-0.120018	0.00434369	3.31614	4.94532	0.128885	0.284526
BTD-213	-0.0050956	0.475357	-0.240704	0.00738747	7.84277	4.94532	0.0384365	0.144086
BTF3-201	0.268277	1	0.127354	0.0424354	0.382208	4.94532	0.563781	0.708228
BTF3L4-201	0.487623	1	-0.108918	0.00490013	2.42097	4.94532	0.181085	0.348815
BTG1-201	0.112707	1	-0.320587	0.00929437	11.0579	4.94532	0.021234	0.109762
BTG2-201	0.228325	1	0.102164	0.00511407	2.04095	4.94532	0.213106	0.386098
BTG3-202	-0.138894	0.127201	-0.107395	0.00534733	2.1569	4.94532	0.202495	0.374053
BTN2A1-201	0.000242109	1	-0.0221066	0.00508537	0.0960999	4.94532	0.769199	0.859331
BTN2A2-202	0.152765	1	-0.430914	0.0190042	9.77082	4.94532	0.0264705	0.122228
BTN3A1-202	0.456311	1	-0.241383	0.112956	0.515826	4.94532	0.505116	0.661872
BTN3A2-201	-0.191545	0.0176445	-0.440985	0.00401328	48.4561	4.94532	0.000983492	0.0516489
BTN3A3-201	-0.0783695	0.383491	0.485632	0.134643	1.75159	4.94532	0.243557	0.421291
BTNL9-201	-0.0239006	0.486986	0.472959	0.158459	1.41166	4.94532	0.288691	0.467983
BTRC-202	-0.362686	0.215613	0.0180603	0.0144482	0.0225756	4.94532	0.886502	0.93162
BUB1-201	-0.234976	0.0611727	-0.281745	0.00486358	16.3214	4.94532	0.0101497	0.0863298
BUB1B-201	0.0641031	1	-0.130878	0.00383695	4.46423	4.94532	0.0889132	0.226894
BUB3-203	-0.0713837	0.297185	-0.115086	0.00370714	3.57276	4.94532	0.117975	0.269802
BUD13-201	-0.589955	0.101289	0.600559	0.0366856	9.8314	4.94532	0.0261852	0.122057
BUD23-201	-0.181289	0.152032	-0.0904467	0.0042196	1.93871	4.94532	0.223173	0.397968
BUD31-202	0.12474	1	-0.157824	0.00480021	5.18905	4.94532	0.0723054	0.201736
BVES-201	-0.0379101	0.42715	-0.350407	0.033485	3.66687	4.94532	0.114308	0.264534
BYSL-201	0.000642529	1	0.395539	0.0095898	16.3143	4.94532	0.0101584	0.0863298
BZW1-203	0.111123	1	0.042456	0.00514918	0.350058	4.94532	0.580088	0.719934
BZW2-207	0.159385	1	-0.00109198	0.00334216	0.000356781	4.94532	0.985668	0.992402
C10orf82-201	-0.603647	0.127162	-1.01445	0.262983	3.91324	4.94532	0.105452	0.251863
C10orf88-204	-0.0538616	0.35551	-0.125317	0.00818823	1.91793	4.94532	0.225306	0.400074
C11orf1-201	0.0905461	1	-0.115954	0.0157221	0.855183	4.94532	0.397971	0.569909
C11orf24-201	0.583945	1	0.136228	0.109103	0.170098	4.94532	0.697294	0.809178
C11orf49-201	0.212402	1	-0.456703	0.0120529	17.3052	4.94532	0.00903524	0.0834748
C11orf58-201	-0.520182	0.0707873	-0.194634	0.00751348	5.04194	4.94532	0.0752941	0.206217
C11orf65-208	-0.25958	0.00512692	-0.376694	0.0059051	24.0298	4.94532	0.00460103	0.0702262
C11orf68-202	0.0120372	1	-0.191876	0.0210205	1.75146	4.94532	0.243573	0.421291
C11orf74-203	0.142988	1	-0.270515	0.0134998	5.42069	4.94532	0.0679321	0.194612
C11orf80-201	-0.0952298	0.413066	-0.270689	0.0474468	1.54431	4.94532	0.269651	0.448205
C11orf95-202	-0.365451	0.197826	0.826026	0.0536717	12.7128	4.94532	0.0164226	0.0996078
C12orf10-201	0.301745	1	0.153111	0.00726003	3.22906	4.94532	0.132921	0.288934
C12orf29-201	-0.031269	0.226172	0.0749321	0.00462252	1.21467	4.94532	0.321135	0.498273
C12orf4-201	0.410951	1	-0.0775677	0.00645518	0.932079	4.94532	0.379127	0.552871
C12orf43-201	0.0183863	1	0.299326	0.0135956	6.59011	4.94532	0.0507305	0.165301
C12orf45-204	-0.0443732	0.303739	0.109235	0.00364174	3.27655	4.94532	0.130697	0.286464
C12orf49-201	0.0403957	1	0.483776	0.150402	1.55609	4.94532	0.268054	0.446533
C12orf57-201	0.0314527	1	-0.269101	0.00911035	7.94869	4.94532	0.0375979	0.141723
C12orf65-201	-0.278238	0.202511	-0.431832	0.0539602	3.45585	4.94532	0.122772	0.276524
C12orf66-202	0.282773	1	-0.32339	0.0652794	1.60206	4.94532	0.261964	0.440271
C12orf73-201	-0.0107315	0.449712	0.110683	0.0163686	0.748428	4.94532	0.426939	0.594422
C12orf75-201	-0.0696772	0.469131	-0.146067	0.0785261	0.271701	4.94532	0.624684	0.755753
C14orf119-201	0.0280903	1	-0.0360713	0.00511385	0.254434	4.94532	0.635634	0.764483
C14orf93-201	0.0367159	1	0.513832	0.0329482	8.01327	4.94532	0.0370993	0.141174
C15orf39-201	-0.683812	0.0858246	1.252	0.0754195	20.7837	4.94532	0.00622817	0.0745838
C15orf40-201	0.174031	1	-0.114886	0.0121519	1.08615	4.94532	0.345571	0.520722
C15orf41-208	0.229526	1	-0.289304	0.00358316	23.3585	4.94532	0.00488382	0.0715998
C15orf61-201	0.0412414	1	-0.0373207	0.00628441	0.221633	4.94532	0.657831	0.780938
C16orf58-201	0.237182	1	-0.208711	0.0032765	13.2947	4.94532	0.0150952	0.0962425
C16orf70-201	0.08819	1	0.428203	0.00567566	32.306	4.94532	0.00243421	0.0614003
C16orf72-201	-0.0349003	0.391597	0.0417785	0.00433408	0.402726	4.94532	0.553877	0.700161
C16orf87-201	-0.365018	0.224151	-0.0907704	0.0256397	0.321349	4.94532	0.595558	0.731367
C16orf91-201	-0.0487658	0.457629	0.207902	0.0314565	1.37407	4.94532	0.294471	0.473694
C17orf51-201	-0.309157	0.241342	0.357688	0.0378885	3.37677	4.94532	0.126179	0.281236
C17orf53-202	0.0228695	1	0.071865	0.0209066	0.247031	4.94532	0.640477	0.768382
C17orf58-202	0.121362	1	-0.336671	0.0148266	7.64487	4.94532	0.0400756	0.147376
C17orf75-202	0.560077	1	-0.240428	0.00710847	8.13195	4.94532	0.0362072	0.13956
C17orf80-203	-0.0346506	0.417638	0.149167	0.00612143	3.63489	4.94532	0.115535	0.266633
C17orf97-201	0.00149535	1	-0.0116209	0.243726	0.000554083	4.94532	0.982141	0.991234
C18orf21-205	0.0143706	1	0.00507528	0.00768417	0.00335214	4.94532	0.956097	0.976007
C18orf25-206	0.136778	1	-0.00872416	0.0115886	0.00656775	4.94532	0.938586	0.96514
C18orf54-206	-0.388274	0.099034	-0.398503	0.0140058	11.3385	4.94532	0.0202891	0.107879
C19orf24-201	-0.495955	0.0674813	0.777903	0.0138664	43.6402	4.94532	0.00124682	0.0522755
C19orf25-202	-0.213833	0.316304	1.1242	0.153147	8.25233	4.94532	0.0353329	0.13849
C19orf44-201	0.327672	1	0.190689	0.0288332	1.26113	4.94532	0.312979	0.490045
C19orf47-208	-0.159265	0.100911	0.687489	0.00723386	65.3375	4.94532	0.000494435	0.0516489
C19orf48-202	-1.23414	0.0521212	0.446792	0.019998	9.98216	4.94532	0.0254938	0.120416
C19orf53-202	0.0354908	1	-0.0695639	0.00645443	0.749739	4.94532	0.426561	0.594422
C19orf54-201	-0.0388616	0.374474	0.44826	0.00786457	25.5497	4.94532	0.00404049	0.0691638
C19orf57-201	-0.25782	0.124796	0.162372	0.0282075	0.934671	4.94532	0.378518	0.552166
C19orf70-201	0.0638516	1	-0.0664169	0.0121057	0.36439	4.94532	0.572694	0.715694
C1D-201	0.00628778	1	-0.100258	0.00864218	1.16309	4.94532	0.330595	0.506823
C1GALT1-205	-0.457264	0.0150749	-0.18869	0.00443975	8.0194	4.94532	0.0370525	0.141091
C1GALT1C1-201	-0.0236612	0.320965	-0.0522992	0.0044828	0.610156	4.94532	0.47045	0.63369
C1GALT1C1L-201	0.026452	1	-0.0751593	0.0161127	0.350588	4.94532	0.579811	0.719748
C1orf109-201	0.113341	1	0.313674	0.0175746	5.59849	4.94532	0.0648269	0.189109
C1orf112-201	-0.0608645	0.182163	0.109442	0.00358159	3.34417	4.94532	0.127624	0.283175
C1orf115-201	-0.256892	0.354218	-0.320069	0.159153	0.643681	4.94532	0.459183	0.624759
C1orf122-201	-0.31858	0.101039	0.395311	0.0394339	3.96285	4.94532	0.10379	0.249748
C1orf123-201	0.0217321	1	0.00349252	0.00814418	0.00149772	4.94532	0.970643	0.983659
C1orf131-202	-0.470728	0.0421692	0.0518892	0.00539072	0.499466	4.94532	0.511632	0.666486
C1orf174-201	-0.160791	0.192846	0.101435	0.006541	1.573	4.94532	0.265788	0.444457
C1orf198-201	-0.0725588	0.412063	-0.00944108	0.0184104	0.00484152	4.94532	0.947253	0.970804
C1orf21-201	0.666359	1	-0.478729	0.0313153	7.3185	4.94532	0.0430029	0.153069
C1orf216-201	-0.265561	0.328119	1.28812	0.35192	4.71487	4.94532	0.0826042	0.217769
C1orf226-202	-0.494721	0.0751475	0.638056	0.0278573	14.6143	4.94532	0.0125959	0.0916262
C1orf35-201	-0.557145	0.126968	0.141386	0.00869153	2.29993	4.94532	0.190458	0.36068
C1orf43-206	-0.186508	0.0677351	-0.132717	0.00610465	2.88531	4.94532	0.150791	0.312157
C1orf52-203	-0.152798	0.36063	0.262344	0.0165053	4.16983	4.94532	0.0972445	0.239644
C1orf56-201	0.0554787	1	-0.0635301	0.0339542	0.118868	4.94532	0.744443	0.842889
C1orf74-201	0.104059	1	0.175169	0.0615524	0.498508	4.94532	0.512019	0.666848
C1QBP-201	0.00796015	1	0.0920079	0.00385421	2.19642	4.94532	0.199058	0.370043
C1QL1-201	-0.484536	0.104379	0.0789612	0.05715	0.109097	4.94532	0.754708	0.849877
C1QL4-201	0.317843	1	-0.667708	0.137685	3.23806	4.94532	0.132495	0.288286
C1QTNF6-201	0.573469	1	-1.45078	0.168811	12.4681	4.94532	0.0170302	0.10058
C1R-209	0.284176	1	0.171252	0.0253033	1.15903	4.94532	0.331359	0.507282
C20orf194-201	0.155525	1	-0.151751	0.00977545	2.35573	4.94532	0.18605	0.355061
C20orf27-202	-0.216154	0.0120925	0.469065	0.00417742	52.6692	4.94532	0.000813009	0.0516489
C20orf96-201	-0.324604	0.00415657	0.163505	0.00382427	6.99056	4.94532	0.0462592	0.15853
C21orf58-201	0.254417	1	0.337127	0.167758	0.677493	4.94532	0.448308	0.613401
C21orf91-201	0.208616	1	-0.176708	0.0141249	2.2107	4.94532	0.197838	0.368749
C22orf39-201	1.15796	0.421298	0.185505	0.081189	0.423851	4.94532	0.544055	0.692734
C22orf46-201	0.463392	1	-0.711853	0.0754968	6.712	4.94532	0.0493068	0.16329
C2CD2L-201	-0.233443	0.155661	0.948315	0.0138087	65.1258	4.94532	0.000498176	0.0516489
C2CD3-201	-0.131057	0.392749	0.148528	0.0183434	1.20264	4.94532	0.323301	0.500675
C2CD5-206	0.0937871	1	0.021757	0.00535935	0.0883256	4.94532	0.778395	0.865511
C2orf42-201	0.106434	1	-0.0965483	0.0151379	0.615776	4.94532	0.468526	0.632182
C2orf49-201	0.126845	1	0.118342	0.00381797	3.66814	4.94532	0.114259	0.264534
C2orf68-201	0.175548	1	-0.288378	0.0165788	5.01614	4.94532	0.0758365	0.207302
C2orf69-201	-0.0436644	0.462844	0.206565	0.154258	0.276608	4.94532	0.621655	0.753209
C2orf74-203	-0.164693	0.415029	-0.163904	0.0494258	0.543532	4.94532	0.494441	0.653516
C2orf76-202	-0.160355	0.209615	0.0239119	0.0300322	0.0190388	4.94532	0.895697	0.937459
C3-201	1.10315	0.422454	0.709636	0.197133	2.55454	4.94532	0.171513	0.337586
C3orf14-206	-0.156247	0.0297084	-0.0177566	0.00533876	0.0590584	4.94532	0.817748	0.891408
C3orf38-201	-0.0987462	0.261656	0.122002	0.00463803	3.20922	4.94532	0.133866	0.290099
C3orf52-201	-0.0201763	0.485736	-0.434079	0.209055	0.901314	4.94532	0.386482	0.559749
C3orf58-201	0.0290176	1	0.027483	0.0128003	0.0590075	4.94532	0.817825	0.891408
C3orf62-201	0.12031	1	1.26568	0.0900198	17.7956	4.94532	0.00854324	0.0820258
C3orf67-208	-0.561589	0.048741	-1.1489	0.0393898	33.5102	4.94532	0.00224633	0.0603423
C3orf70-201	-0.0446997	0.433613	0.902475	0.0807442	10.0869	4.94532	0.0250284	0.118911
C4orf3-202	0.00860079	1	-0.4287	0.0161305	11.3936	4.94532	0.0201107	0.107392
C4orf33-201	-0.0470422	0.366049	-0.37202	0.0142791	9.69241	4.94532	0.0268463	0.123083
C4orf46-201	0.293606	1	0.130436	0.0220191	0.772671	4.94532	0.420045	0.589457
C4orf48-202	0.112318	1	0.493832	0.0111408	21.8897	4.94532	0.00559389	0.0727405
C5orf15-201	-0.035301	0.365499	-0.0183584	0.00491737	0.0685386	4.94532	0.80403	0.882417
C5orf22-201	0.0212631	1	-0.111364	0.00425245	2.91643	4.94532	0.149034	0.310052
C5orf24-202	-0.179701	0.36895	0.220959	0.0143895	3.39294	4.94532	0.125471	0.280597
C5orf30-201	0.00515884	1	0.249139	0.0166212	3.73441	4.94532	0.111776	0.261263
C5orf34-201	-0.0582399	0.347393	-0.370527	0.00586296	23.4165	4.94532	0.00485841	0.0715696
C5orf51-201	-0.0131189	0.421945	-0.0323198	0.00518535	0.201447	4.94532	0.672538	0.790451
C6orf106-202	-0.565417	0.0971457	-0.0983081	0.00760823	1.27027	4.94532	0.311413	0.488944
C6orf120-201	0.0824998	1	-0.136912	0.00348871	5.37302	4.94532	0.0688007	0.196158
C6orf136-203	-0.0391568	0.311657	0.178583	0.0110092	2.89684	4.94532	0.150136	0.31141
C6orf203-202	-0.0755225	0.312011	-0.178244	0.0150277	2.11416	4.94532	0.206312	0.378627
C6orf47-202	0.0338423	1	0.604494	0.0367519	9.9427	4.94532	0.0256722	0.120837
C6orf62-202	-0.0343423	0.441462	-0.057955	0.00720366	0.466261	4.94532	0.525379	0.677113
C6orf89-201	0.363921	1	-0.12869	0.00890231	1.86033	4.94532	0.231384	0.407104
C7orf26-201	0.183939	1	0.0729995	0.0119352	0.446487	4.94532	0.533922	0.684058
C7orf31-202	-0.543039	0.044167	-0.599036	0.0138121	25.9804	4.94532	0.00389915	0.0684925
C7orf43-201	-0.0479535	0.461789	0.488988	0.0513383	4.65752	4.94532	0.0839899	0.219633
C7orf50-202	-0.0028765	0.486237	0.236492	0.00534388	10.4659	4.94532	0.0234415	0.115466
C8orf33-201	0.81658	1	0.167961	0.00535444	5.26869	4.94532	0.0707577	0.199747
C8orf34-206	-0.310468	0.165027	-0.55697	0.0316937	9.78792	4.94532	0.0263895	0.122149
C8orf58-201	-0.093486	0.379635	0.22441	0.108122	0.465767	4.94532	0.525589	0.677132
C8orf59-213	0.125094	1	-0.161571	0.0172941	1.50949	4.94532	0.274454	0.453191
C8orf76-201	0.0440382	1	0.101974	0.0120773	0.861015	4.94532	0.396487	0.568574
C8orf82-202	0.118401	1	0.5394	0.0683268	4.25825	4.94532	0.0946284	0.23576
C8orf88-201	0.402163	1	0.30901	0.0861191	1.10878	4.94532	0.341053	0.516451
C9orf16-201	-0.0215518	0.480817	-0.0261681	0.149346	0.00458511	4.94532	0.948666	0.971549
C9orf3-203	0.00377753	1	0.154781	0.0305826	0.783362	4.94532	0.417067	0.586876
C9orf40-201	-0.0263038	0.42568	-0.0365979	0.00489237	0.273775	4.94532	0.6234	0.754684
C9orf64-203	-0.113885	0.20402	0.0754988	0.0060502	0.942129	4.94532	0.376776	0.551031
C9orf72-206	-0.162096	0.246387	-0.306056	0.0154482	6.06352	4.94532	0.0576026	0.176315
C9orf78-201	0.193904	1	0.224649	0.00421926	11.9612	4.94532	0.0183938	0.103949
C9orf85-201	-0.0283817	0.435841	-0.073648	0.015591	0.347896	4.94532	0.581222	0.72079
CA11-201	-0.0504299	0.396974	-0.774117	0.0559905	10.7028	4.94532	0.0225208	0.113592
CA12-201	0.155251	1	-0.0903078	0.00464253	1.75669	4.94532	0.242965	0.42056
CA2-201	0.366319	1	-0.217471	0.0177651	2.66216	4.94532	0.164335	0.329192
CA5B-201	0.106787	1	-0.00428157	0.00631493	0.00290293	4.94532	0.95914	0.977827
CA8-201	0.122953	1	-0.187913	0.0075674	4.66623	4.94532	0.0837774	0.219393
CAAP1-201	0.414908	1	-0.306567	0.00756313	12.4265	4.94532	0.0171366	0.100716
CAB39-201	0.165881	1	-0.214246	0.00769538	5.9648	4.94532	0.0590368	0.178846
CABIN1-203	0.134523	1	0.106105	0.0116195	0.968907	4.94532	0.370628	0.544722
CABLES1-201	0.00477043	1	0.271765	0.0358077	2.06258	4.94532	0.211064	0.383864
CABLES2-201	-0.0363224	0.420029	0.348589	0.0147964	8.21239	4.94532	0.0356196	0.13889
CABP1-201	-0.0393598	0.463511	-0.413747	0.208381	0.821506	4.94532	0.406733	0.577134
CABYR-216	0.0670828	1	-0.0692553	0.00484937	0.989057	4.94532	0.366111	0.540384
CACFD1-202	0.420666	1	0.215517	0.0619827	0.749365	4.94532	0.426669	0.594422
CACHD1-201	0.00155018	1	-0.0826458	0.00659476	1.03572	4.94532	0.355995	0.531198
CACNA1B-206	0.0476763	1	0.745484	0.0935287	5.94199	4.94532	0.0593754	0.179384
CACNA1C-204	-0.304166	0.0737463	-0.536268	0.0300155	9.58118	4.94532	0.0273925	0.12433
CACNA1D-201	-0.479657	0.034063	0.190899	0.0362812	1.00445	4.94532	0.362723	0.537668
CACNA1G-204	0.0650334	1	-0.733755	0.0463245	11.6223	4.94532	0.0193928	0.105945
CACNA1H-201	0.0987204	1	0.133077	0.012239	1.44697	4.94532	0.283422	0.462151
CACNA2D1-202	0.0289123	1	-0.220043	0.00337541	14.3446	4.94532	0.0130565	0.0924486
CACNA2D2-204	0.334	1	-0.336525	0.00594142	19.0609	4.94532	0.00743589	0.0791486
CACNA2D3-206	0.165437	1	0.348071	0.0705417	1.71748	4.94532	0.247578	0.425944
CACNB1-202	0.0841244	1	0.513653	0.0700475	3.76658	4.94532	0.110599	0.259791
CACNB2-201	0.095264	1	-0.454705	0.0489883	4.22053	4.94532	0.0957321	0.237605
CACNB3-201	0.123505	1	0.250804	0.0666934	0.943158	4.94532	0.376536	0.550765
CACNB4-209	0.509758	1	-0.263991	0.143773	0.48473	4.94532	0.517644	0.671514
CACNG8-201	-0.202387	0.117119	0.563619	0.050898	6.24123	4.94532	0.0551431	0.172015
CACTIN-203	0.192769	1	0.302894	0.00593989	15.4455	4.94532	0.0113119	0.0889473
CACUL1-201	0.590866	1	0.0336426	0.00483453	0.234113	4.94532	0.649155	0.774857
CACYBP-201	-0.307535	0.200983	-0.158172	0.00555185	4.50632	4.94532	0.0878067	0.225249
CAD-201	-0.1289	0.334286	0.53447	0.00915037	31.2182	4.94532	0.00262347	0.0621605
CADM1-212	0.0951306	1	-0.165869	0.00333979	8.23777	4.94532	0.0354371	0.138522
CADM4-201	-0.103967	0.33284	-0.0579426	0.0360638	0.0930944	4.94532	0.772703	0.86141
CADPS2-204	0.247205	1	-0.0328052	0.0053162	0.202435	4.94532	0.671798	0.790072
CALCB-203	0.302418	1	-0.434398	0.0485929	3.88331	4.94532	0.106474	0.253463
CALCOCO1-218	-0.0426278	0.454891	-0.171112	0.0098438	2.9744	4.94532	0.145838	0.305247
CALCOCO2-201	-0.0702392	0.389682	-0.10856	0.00748023	1.57553	4.94532	0.265452	0.444091
CALD1-202	-0.928148	0.205322	-0.468998	0.0159917	13.7546	4.94532	0.0141508	0.0945652
CALHM2-201	-1.33443	0.183324	-0.119089	0.548924	0.0258364	4.94532	0.87866	0.927209
CALM1-201	-0.0076729	0.484793	-0.296566	0.00400741	21.9472	4.94532	0.00556349	0.0727405
CALM2-201	-0.31976	0.0500997	-0.415287	0.00532249	32.4027	4.94532	0.00241831	0.0614003
CALM3-201	-0.242473	0.29011	-0.226499	0.00556395	9.22037	4.94532	0.0292762	0.128385
CALR-201	-0.0484528	0.445296	-0.0605266	0.00459627	0.797052	4.94532	0.413306	0.583467
CALU-202	0.312802	1	-0.092339	0.00376135	2.26687	4.94532	0.193144	0.363942
CAMK1-201	-0.0563067	0.417855	-0.370789	0.0068509	20.0681	4.94532	0.00669361	0.0764219
CAMK1D-204	-0.0172199	0.458468	-0.176423	0.0263767	1.18002	4.94532	0.327442	0.503921
CAMK2D-202	0.0425962	1	-0.230131	0.00347895	15.2231	4.94532	0.0116367	0.0893384
CAMK2G-202	0.0235394	1	0.0688274	0.0065469	0.72358	4.94532	0.434215	0.600935
CAMK2N1-201	-0.0976918	0.298276	-0.0143558	0.0390664	0.00527532	4.94532	0.944945	0.968877
CAMK4-201	0.26287	1	-0.0514241	0.019091	0.138517	4.94532	0.725175	0.829418
CAMKK1-202	0.575174	1	0.388966	0.00882191	17.1499	4.94532	0.00919934	0.0839643
CAMKK2-201	0.27121	1	-0.0428841	0.0195901	0.0938764	4.94532	0.771785	0.860641
CAMKMT-201	-0.00299772	0.486499	-0.199708	0.00854026	4.67003	4.94532	0.0836847	0.219393
CAMKV-209	0.0174988	1	-0.240355	0.00861772	6.7037	4.94532	0.049402	0.163367
CAMLG-201	-0.136951	0.270913	-0.0958141	0.0072305	1.26967	4.94532	0.311515	0.488944
CAMSAP1-202	-0.347576	0.32254	0.220259	0.0106917	4.53756	4.94532	0.0869978	0.224087
CAMSAP2-202	-0.0714537	0.373572	-0.0366138	0.00475921	0.281679	4.94532	0.618562	0.750394
CAMSAP3-201	0.193693	1	0.121456	0.0270584	0.545174	4.94532	0.493823	0.653154
CAMTA1-201	-0.844165	0.109523	0.119396	0.0273618	0.520994	4.94532	0.503091	0.660438
CAMTA2-201	0.358593	1	0.353202	0.0263863	4.7279	4.94532	0.0822939	0.217405
CAND1-208	-0.360237	0.0339371	0.0578029	0.0032474	1.02888	4.94532	0.35745	0.532604
CAND2-204	0.211003	1	0.092799	0.00678436	1.26934	4.94532	0.311571	0.488944
CANT1-201	-0.437313	0.102556	0.603772	0.00804331	45.3223	4.94532	0.00114468	0.0516489
CANX-201	0.14147	1	0.0305596	0.00828787	0.112681	4.94532	0.750884	0.847136
CAP1-203	0.364513	1	-0.0150622	0.00905573	0.0250527	4.94532	0.880496	0.928234
CAP2-201	-0.042206	0.310229	-0.478284	0.00604314	37.8538	4.94532	0.00171519	0.0565539
CAPG-201	0.040898	1	-0.219718	0.0300083	1.60875	4.94532	0.261095	0.439522
CAPN1-208	-0.031468	0.428462	-0.00225524	0.00652028	0.000780046	4.94532	0.978811	0.989195
CAPN10-207	-0.124341	0.381358	0.377172	0.101202	1.40569	4.94532	0.289596	0.469249
CAPN15-201	-0.0479126	0.469179	0.585442	0.0840176	4.07942	4.94532	0.100028	0.243645
CAPN2-201	-0.117177	0.189197	-0.157108	0.00391314	6.30769	4.94532	0.0542615	0.171006
CAPN5-201	0.114779	1	-0.27472	0.0122657	6.15303	4.94532	0.0563447	0.174134
CAPN7-201	-0.0687409	0.29643	0.127172	0.00507184	3.18875	4.94532	0.134852	0.291455
CAPNS1-201	-0.266851	0.163373	-0.399301	0.0119719	13.318	4.94532	0.0150454	0.0960872
CAPRIN1-201	0.202837	1	0.282757	0.00638816	12.5156	4.94532	0.0169098	0.100401
CAPRIN2-201	-0.152804	0.439412	0.0489689	0.00955246	0.25103	4.94532	0.63785	0.765855
CAPZA1-201	-0.599792	0.0533503	-0.259289	0.005381	12.4941	4.94532	0.0169641	0.10049
CAPZA2-201	-0.198677	0.0466242	-0.348437	0.00520969	23.3044	4.94532	0.00490764	0.0715998
CAPZB-201	0.223954	1	-0.117036	0.00466135	2.93851	4.94532	0.147804	0.308054
CARD10-202	-0.0451292	0.395181	-0.0458266	0.00899869	0.233376	4.94532	0.649659	0.775051
CARD19-201	-0.290498	0.0953206	-0.171933	0.0307824	0.960315	4.94532	0.372582	0.5467
CARD6-201	-0.267191	0.0941714	-0.603158	0.0364765	9.97351	4.94532	0.0255327	0.120466
CARD8-203	-0.0387314	0.466053	-0.11585	0.0196154	0.684213	4.94532	0.446203	0.611627
CARF-202	0.276689	1	0.0744824	0.115726	0.0479375	4.94532	0.835441	0.902645
CARHSP1-202	0.10002	1	0.172771	0.00864099	3.45446	4.94532	0.122831	0.276547
CARM1-201	-0.439417	0.214905	-0.0219296	0.0105441	0.0456095	4.94532	0.839412	0.904953
CARMIL1-201	0.2	1	-0.116131	0.00515362	2.61687	4.94532	0.167301	0.333142
CARMIL2-202	0.198652	1	0.219774	0.0103032	4.68792	4.94532	0.0832513	0.219001
CARMIL3-201	-0.0805743	0.350685	0.537929	0.0635468	4.55362	4.94532	0.0865863	0.223484
CARNMT1-202	-0.0690837	0.442283	-0.154421	0.0204288	1.16727	4.94532	0.329812	0.506216
CARS-203	0.659817	1	-0.0621141	0.0132626	0.290906	4.94532	0.613027	0.746993
CARS2-201	0.155372	1	-0.027335	0.00769672	0.0970803	4.94532	0.768068	0.859032
CASC3-201	0.385673	1	0.329259	0.00496424	21.8385	4.94532	0.00562125	0.0727405
CASC4-201	0.490051	1	-0.0648607	0.0122943	0.342184	4.94532	0.584241	0.723742
CASD1-201	0.154015	1	0.0967271	0.0103215	0.906473	4.94532	0.385232	0.558392
CASK-225	0.142592	1	-0.060308	0.00683032	0.532486	4.94532	0.498645	0.656749
CASKIN1-201	0.339426	1	0.364703	0.0259513	5.1253	4.94532	0.0735793	0.203919
CASKIN2-201	0.0578386	1	0.0449479	0.0122839	0.164469	4.94532	0.702024	0.812305
CASP10-202	-0.227795	0.163293	-0.384571	0.0141002	10.4888	4.94532	0.0233502	0.115313
CASP2-201	-0.0189734	0.458801	0.182533	0.0133998	2.48648	4.94532	0.176294	0.343321
CASP3-201	0.0756362	1	-0.409767	0.00632132	26.5623	4.94532	0.003719	0.0677791
CASP6-201	-0.0252887	0.396652	-0.190669	0.00768848	4.72845	4.94532	0.082281	0.217405
CASP7-201	0.224508	1	-0.386524	0.00856481	17.4436	4.94532	0.00889242	0.0831034
CASP8-203	0.322658	1	-0.166587	0.0081909	3.38807	4.94532	0.125684	0.280767
CASP9-201	0.0482863	1	-0.0519146	0.00848402	0.31767	4.94532	0.597608	0.732773
CASS4-201	0.733777	1	-0.251135	1.34587	0.046861	4.94532	0.837264	0.903926
CAST-201	-0.293501	0.0383092	-0.166116	0.00392823	7.02467	4.94532	0.0459046	0.157996
CASTOR2-201	-0.0198136	0.464664	0.00242564	0.0133556	0.000440541	4.94532	0.984075	0.991776
CASZ1-202	0.791116	1	0.233402	0.0133671	4.07543	4.94532	0.100154	0.243845
CAT-201	-0.293365	0.0612101	-0.175978	0.00504316	6.14063	4.94532	0.0565166	0.174333
CATSPER2-203	-0.0548766	0.256505	0.825008	0.01657	41.0765	4.94532	0.00142882	0.0543528
CAV1-201	0.258649	1	-0.270568	0.0282492	2.59148	4.94532	0.168998	0.334335
CAV2-201	-0.180841	0.190814	-0.338292	0.0362584	3.15628	4.94532	0.136437	0.293037
CAVIN1-201	-0.583673	0.276668	-0.487271	0.0245547	9.66956	4.94532	0.0269572	0.123274
CAVIN4-201	0.681308	1	0.463168	0.0841009	2.5508	4.94532	0.171771	0.337726
CBARP-204	0.0962199	1	0.0755893	0.0988867	0.0577807	4.94532	0.819685	0.892598
CBFA2T2-201	0.108975	1	0.155432	0.00919523	2.62736	4.94532	0.166607	0.332451
CBFB-201	0.199283	1	-0.0644145	0.01873	0.221528	4.94532	0.657905	0.780944
CBL-201	-0.0102861	0.486757	-0.129074	0.0111212	1.49804	4.94532	0.276064	0.454658
CBLB-201	0.0655364	1	0.0556275	0.00809852	0.382097	4.94532	0.563835	0.708228
CBLL1-205	-0.23151	0.0460358	0.00494662	0.00592087	0.00413268	4.94532	0.95126	0.973522
CBR1-201	-0.29113	0.0728647	0.149414	0.00425596	5.24548	4.94532	0.0712039	0.200488
CBR3-201	-0.400756	0.0626466	0.287946	0.0302473	2.74116	4.94532	0.159343	0.322902
CBR4-201	0.0154944	1	-0.313787	0.0110956	8.87399	4.94532	0.0312616	0.132399
CBS-204	0.376592	1	0.39543	0.0101951	15.3373	4.94532	0.0114684	0.0891937
CBWD1-203	0.000734915	1	-0.0114074	0.0226042	0.00575683	4.94532	0.942493	0.967543
CBWD2-201	-0.0929657	0.362991	0.203456	0.0209245	1.97826	4.94532	0.219195	0.393538
CBWD5-207	-0.77417	0.298607	0.700138	1.2227	0.400911	4.94532	0.554739	0.700827
CBWD6-201	-0.413337	0.18164	0.8102	0.0963885	6.8102	4.94532	0.0482008	0.16161
CBX1-202	-0.199383	0.387293	-0.0617476	0.012507	0.304852	4.94532	0.604879	0.740247
CBX2-202	-0.343391	0.100896	0.635751	0.0137206	29.4579	4.94532	0.00297636	0.0643611
CBX3-201	-0.456788	0.116251	-0.153418	0.00561792	4.18963	4.94532	0.0966496	0.238992
CBX4-201	-0.433639	0.082457	0.469802	0.0142564	15.4818	4.94532	0.0112602	0.0889473
CBX5-201	-0.25596	0.0189159	-0.259544	0.00382973	17.5895	4.94532	0.00874528	0.0827336
CBX6-202	0.0924995	1	0.551157	0.00951492	31.9261	4.94532	0.00249807	0.062101
CBX8-201	0.00344221	1	0.200114	0.0362308	1.1053	4.94532	0.341742	0.517027
CBY1-202	0.0916258	1	-0.315799	0.0511508	1.94971	4.94532	0.222056	0.396913
CC2D1A-201	-0.172369	0.225687	0.0658673	0.0059771	0.725855	4.94532	0.433539	0.600258
CC2D1B-202	0.216293	1	0.219358	0.00888745	5.41413	4.94532	0.0680508	0.194755
CC2D2A-202	-0.0580642	0.448622	0.384151	0.017246	8.55686	4.94532	0.0332505	0.135818
CCAR1-201	-0.289447	0.0222154	0.228976	0.00346862	15.1156	4.94532	0.0117985	0.0897033
CCAR2-201	-0.484431	0.0975048	0.280744	0.00391407	20.137	4.94532	0.00664675	0.0761856
CCBE1-205	0.105275	1	-0.606749	0.0329141	11.185	4.94532	0.0207984	0.108851
CCDC102A-201	-0.590449	0.381768	0.454217	0.0134009	15.3955	4.94532	0.0113838	0.0889473
CCDC107-206	-0.0765262	0.415673	0.558699	0.0337644	9.2448	4.94532	0.029143	0.127999
CCDC110-201	-0.391406	0.15856	-0.588584	0.123727	2.79996	4.94532	0.155771	0.31819
CCDC112-206	-0.0651055	0.363469	-0.112047	0.0040294	3.11575	4.94532	0.138453	0.295855
CCDC113-201	-0.209429	0.00641976	-0.732868	0.00450134	119.319	4.94532	0.00011945	0.0507712
CCDC115-201	-0.478183	0.164461	-0.102549	0.018575	0.566155	4.94532	0.486041	0.646188
CCDC117-201	-0.299509	0.260021	-0.185276	0.0126378	2.71622	4.94532	0.160894	0.324479
CCDC12-202	0.118549	1	0.0525864	0.00826772	0.334474	4.94532	0.588373	0.726865
CCDC120-207	0.0603471	1	0.626407	0.00531825	73.781	4.94532	0.00037243	0.0507712
CCDC121-201	0.071327	1	0.090891	0.049147	0.168091	4.94532	0.698969	0.810258
CCDC122-201	0.0428438	1	-0.0626152	0.0207798	0.188677	4.94532	0.682318	0.797069
CCDC124-203	-0.0947781	0.427311	0.00763071	0.0154526	0.00376815	4.94532	0.953456	0.974254
CCDC125-202	-0.0885228	0.2344	0.0569257	0.00500683	0.647224	4.94532	0.458021	0.623903
CCDC127-201	0.102939	1	-0.353417	0.00513643	24.3172	4.94532	0.00448703	0.0699979
CCDC130-204	0.0290191	1	0.114716	0.0130989	1.00464	4.94532	0.362681	0.537668
CCDC134-201	-0.0579551	0.245358	0.271596	0.00533623	13.8233	4.94532	0.0140168	0.0944405
CCDC136-201	-0.127392	0.373154	0.068095	0.014403	0.321941	4.94532	0.595229	0.731301
CCDC137-201	0.192141	1	0.401538	0.0188469	8.55486	4.94532	0.0332636	0.135818
CCDC138-201	0.292075	1	0.234578	0.00570665	9.64257	4.94532	0.0270891	0.123574
CCDC14-220	-0.30196	0.292549	0.304042	0.0107002	8.63922	4.94532	0.0327171	0.135013
CCDC142-201	-0.0375813	0.378004	0.622796	0.0319872	12.1259	4.94532	0.0179344	0.102953
CCDC146-201	-0.218517	0.136227	0.753532	0.0395012	14.3745	4.94532	0.0130043	0.0924486
CCDC15-201	0.139408	1	0.0120377	0.00561146	0.0258232	4.94532	0.878691	0.927209
CCDC150-201	0.764099	1	0.197468	0.0500446	0.779175	4.94532	0.418229	0.588146
CCDC151-201	0.0551085	1	-0.300373	0.0112062	8.05126	4.94532	0.0368104	0.140736
CCDC157-203	0.470815	1	-0.310133	0.0366027	2.62775	4.94532	0.166581	0.332451
CCDC160-202	-0.274834	0.121832	-0.517445	0.0413426	6.47635	4.94532	0.0521123	0.167461
CCDC167-201	-0.0925015	0.231829	-0.359831	0.00566455	22.8576	4.94532	0.00511095	0.0720508
CCDC171-201	0.0567881	1	-0.127369	0.0392499	0.413321	4.94532	0.548905	0.696406
CCDC173-203	0.0732806	1	0.232909	0.0648263	0.836801	4.94532	0.402713	0.574306
CCDC174-202	0.213901	1	-0.0185103	0.0243096	0.0140944	4.94532	0.910169	0.946055
CCDC18-201	0.00237131	1	0.0233785	0.00604479	0.0904177	4.94532	0.775877	0.863898
CCDC180-210	-0.0432085	0.429598	1.03769	0.0252535	42.6396	4.94532	0.00131375	0.053066
CCDC181-207	-0.111981	0.402121	-0.396904	0.026122	6.03065	4.94532	0.0580745	0.177067
CCDC184-201	0.129922	1	-0.555816	0.108148	2.85657	4.94532	0.152442	0.314422
CCDC186-203	-0.34321	0.167215	-0.258956	0.00832027	8.05964	4.94532	0.0367471	0.140541
CCDC189-206	-0.0705941	0.43026	-0.129935	0.147869	0.114176	4.94532	0.74931	0.846049
CCDC191-201	-0.235389	0.356508	-0.645184	0.0719701	5.78382	4.94532	0.0618012	0.183254
CCDC22-201	-0.159476	0.0214273	-0.0688359	0.00398186	1.18999	4.94532	0.325606	0.502322
CCDC25-201	-1.76974	0.035652	-0.986781	0.0329611	29.542	4.94532	0.00295801	0.0643611
CCDC28A-202	0.134719	1	-0.284246	0.0105601	7.65109	4.94532	0.0400226	0.147295
CCDC28B-201	-0.701236	0.0270065	-0.426632	0.00887674	20.5047	4.94532	0.00640407	0.0751548
CCDC3-201	-0.133836	0.130135	0.054725	0.00852583	0.351265	4.94532	0.579458	0.719498
CCDC30-202	-0.325842	0.209106	1.21988	0.216255	6.8813	4.94532	0.0474218	0.160278
CCDC32-201	0.0356128	1	-0.133	0.0109173	1.62027	4.94532	0.25961	0.437739
CCDC34-202	0.030277	1	-0.250398	0.0379365	1.65274	4.94532	0.255493	0.433833
CCDC40-204	-0.0649995	0.441862	0.0595799	0.136304	0.0260431	4.94532	0.878181	0.927209
CCDC43-201	-0.414383	0.0873981	0.0161526	0.0071775	0.0363506	4.94532	0.856373	0.914699
CCDC47-201	0.036867	1	-0.0178281	0.00510726	0.0622334	4.94532	0.81303	0.889024
CCDC50-201	-0.161686	0.153835	-0.333686	0.00485583	22.9304	4.94532	0.00507704	0.0720508
CCDC51-201	-0.289287	0.187086	0.205588	0.0122771	3.44271	4.94532	0.123329	0.277393
CCDC57-203	0.402339	1	-0.0606846	0.0167826	0.219432	4.94532	0.659394	0.781892
CCDC58-201	-0.0256216	0.377224	-0.00135523	0.00423855	0.000433318	4.94532	0.984206	0.991776
CCDC59-201	0.41585	1	-0.171527	0.00616366	4.77341	4.94532	0.0812233	0.215601
CCDC6-201	0.131631	1	0.249038	0.00422868	14.6666	4.94532	0.0125093	0.0913105
CCDC61-204	0.116427	1	-0.517289	0.0979385	2.7322	4.94532	0.159898	0.323679
CCDC62-201	-0.150965	0.351278	1.25638	0.273086	5.7802	4.94532	0.0618583	0.183327
CCDC65-202	-0.228735	0.26789	-0.153397	0.0835417	0.281664	4.94532	0.618571	0.750394
CCDC66-201	-0.406691	0.000733322	0.391851	0.00335749	45.7329	4.94532	0.00112153	0.0516489
CCDC69-201	0.449521	1	-0.148624	0.0748851	0.294972	4.94532	0.610625	0.745027
CCDC7-203	-0.777731	0.0148392	0.504289	0.0257916	9.86011	4.94532	0.0260515	0.121781
CCDC71-201	-0.207685	0.209834	0.16949	0.00831405	3.45521	4.94532	0.122799	0.27653
CCDC71L-202	0.139597	1	0.293644	0.0268587	3.21039	4.94532	0.13381	0.290033
CCDC74A-201	-5.18668	0.060189	-2.20466	0.618223	7.86208	4.94532	0.0382816	0.143648
CCDC74B-201	0.27776	1	-0.32945	0.167787	0.646875	4.94532	0.458135	0.623971
CCDC77-201	-0.036043	0.453572	-0.104141	0.00885569	1.22467	4.94532	0.319351	0.496729
CCDC8-202	-0.21719	0.163435	0.552945	0.00693182	44.1079	4.94532	0.00121718	0.0517756
CCDC80-201	-0.200953	0.217109	-0.272809	0.0125539	5.92843	4.94532	0.059578	0.17971
CCDC82-214	0.0956821	1	-0.299004	0.00460874	19.3986	4.94532	0.00717465	0.0785056
CCDC84-201	0.25615	1	0.126447	0.0298072	0.536412	4.94532	0.497143	0.655498
CCDC85B-201	0.0958392	1	0.630972	0.0175358	22.7036	4.94532	0.00518377	0.0720508
CCDC85C-201	0.133348	1	0.353781	0.0203161	6.16067	4.94532	0.0562391	0.174045
CCDC86-201	0.610347	1	0.116459	0.018015	0.752859	4.94532	0.425664	0.594179
CCDC88A-201	0.190382	1	-0.0522889	0.00615684	0.44408	4.94532	0.534981	0.685028
CCDC88C-204	0.188426	1	0.409984	0.00796088	21.1141	4.94532	0.00602853	0.0739419
CCDC89-201	-0.580624	0.191837	-0.265589	0.0523826	1.34658	4.94532	0.298813	0.477696
CCDC9-201	-0.0437636	0.419064	0.0434912	0.00862515	0.219299	4.94532	0.659488	0.781898
CCDC90B-214	-0.044427	0.229469	-0.375883	0.00390638	36.1685	4.94532	0.00189786	0.057371
CCDC91-220	-0.00440124	0.490514	-0.156108	0.00732594	3.3265	4.94532	0.128417	0.283934
CCDC92-208	0.308303	1	0.0206573	0.0166877	0.0255713	4.94532	0.879278	0.927209
CCDC93-202	0.101692	1	-0.0131052	0.00411899	0.0416961	4.94532	0.846337	0.908874
CCDC96-201	0.789021	1	0.443807	0.877082	0.224568	4.94532	0.655763	0.779735
CCDC97-201	-0.498398	0.154556	0.931062	0.0649298	13.351	4.94532	0.014975	0.0959464
CCDC9B-206	-0.63669	0.151003	0.892377	0.358174	2.22333	4.94532	0.196767	0.367533
CCHCR1-201	-0.0137103	0.469775	-0.0393572	0.00763927	0.202767	4.94532	0.671549	0.789991
CCM2-201	-0.388478	0.301007	-0.070143	0.0376561	0.130657	4.94532	0.732681	0.83407
CCNA2-201	0.126628	1	-0.0269954	0.00415967	0.175194	4.94532	0.693092	0.805917
CCNB1-201	0.442208	1	0.100766	0.0048722	2.08402	4.94532	0.20907	0.381859
CCNB1IP1-206	-0.86953	0.0331353	-0.294183	0.0193095	4.48191	4.94532	0.0884461	0.22626
CCNB2-201	-0.333195	0.335747	-0.351005	0.0238992	5.15516	4.94532	0.0729786	0.202794
CCNB3-204	-0.251303	0.122559	-0.299334	0.0152859	5.86165	4.94532	0.0605902	0.181482
CCNC-210	0.199735	1	0.0644901	0.00756265	0.549935	4.94532	0.492036	0.651755
CCND1-201	-0.261215	0.1418	0.613989	0.0064728	58.2411	4.94532	0.000645221	0.0516489
CCND2-201	-0.0529186	0.170838	-0.223554	0.00595427	8.39338	4.94532	0.0343461	0.137094
CCND3-203	0.221891	1	0.0595224	0.0133814	0.264764	4.94532	0.629027	0.759226
CCNDBP1-201	0.0399838	1	-0.140791	0.0115454	1.71688	4.94532	0.247649	0.426002
CCNE1-201	0.0327051	1	0.144621	0.00623625	3.3538	4.94532	0.127195	0.282579
CCNE2-205	-0.325641	0.00247909	0.211108	0.0034769	12.8179	4.94532	0.016171	0.0993091
CCNF-202	0.0408813	1	0.201944	0.00575239	7.08946	4.94532	0.0452414	0.15719
CCNG1-201	-0.498915	0.0739195	0.0202598	0.0125727	0.0326469	4.94532	0.863786	0.918034
CCNG2-201	0.167237	1	-0.26317	0.0114232	6.06297	4.94532	0.0576105	0.176315
CCNH-201	-0.167158	0.269126	-0.150884	0.00668736	3.40431	4.94532	0.124977	0.279933
CCNI-201	-0.0957939	0.248583	-0.139584	0.0041738	4.66807	4.94532	0.0837325	0.219393
CCNJ-203	0.0107702	1	-0.133007	0.016307	1.08486	4.94532	0.34583	0.521043
CCNJL-201	0.265169	1	0.667822	0.0374032	11.9238	4.94532	0.0185005	0.10422
CCNK-201	-0.0409825	0.394776	0.00153017	0.00465508	0.000502984	4.94532	0.982984	0.99141
CCNL1-202	0.0191211	1	0.20974	0.00665229	6.61289	4.94532	0.0504599	0.164656
CCNL2-201	-0.355642	0.044885	0.462394	0.00575464	37.154	4.94532	0.00178791	0.0568143
CCNO-201	-0.142084	0.25807	-0.0641551	0.0437874	0.0939967	4.94532	0.771644	0.860622
CCNQ-202	0.0375273	1	0.590777	0.0234519	14.8823	4.94532	0.0121605	0.0904535
CCNT1-201	0.0420756	1	0.350241	0.00397521	30.8585	4.94532	0.00269061	0.0626313
CCNT2-201	0.0451976	1	-0.204191	0.00519047	8.03282	4.94532	0.0369502	0.141057
CCNY-203	0.345516	1	-0.150888	0.0311962	0.729809	4.94532	0.43237	0.59904
CCNYL1-203	-0.405536	0.130477	-0.47536	0.0195484	11.5594	4.94532	0.0195865	0.106294
CCP110-203	0.0907633	1	-0.0891636	0.00662924	1.19926	4.94532	0.323915	0.501277
CCPG1-201	-0.208724	0.0727615	-0.381837	0.00389123	37.4687	4.94532	0.00175468	0.0565539
CCR10-201	-0.0912507	0.309552	-1.31474	0.0233109	74.1513	4.94532	0.000368093	0.0507712
CCS-208	0.247048	1	-0.0581818	0.00548239	0.617453	4.94532	0.467955	0.631892
CCSAP-201	0.240977	1	-0.176717	0.00421156	7.41508	4.94532	0.042106	0.151555
CCSER1-209	0.0213543	1	-0.14456	0.0124969	1.67222	4.94532	0.25307	0.431529
CCSER2-201	0.304078	1	-0.0417192	0.0165335	0.10527	4.94532	0.758868	0.852947
CCT2-201	-0.446698	0.0786729	0.00424219	0.00399242	0.00450758	4.94532	0.949101	0.971819
CCT3-201	0.115594	1	0.190159	0.00444122	8.14203	4.94532	0.0361328	0.13956
CCT4-201	0.437772	1	-0.0432497	0.0038158	0.490208	4.94532	0.515393	0.669687
CCT5-201	-0.327458	0.17159	-0.00752927	0.0038198	0.0148411	4.94532	0.907834	0.944908
CCT6A-201	0.206993	1	0.160395	0.00502529	5.11941	4.94532	0.0736986	0.204066
CCT7-201	-0.814846	0.16765	-0.190882	0.0114065	3.1943	4.94532	0.134583	0.290986
CCT8-201	-0.248912	0.130382	-0.0899796	0.00391486	2.0681	4.94532	0.210548	0.383417
CCZ1-201	0.222084	1	-0.339671	0.15702	0.734789	4.94532	0.430906	0.597978
CCZ1B-201	0.236562	1	0.212796	0.0801578	0.564911	4.94532	0.486496	0.646607
CD101-202	0.269088	1	0.870986	0.0575629	13.1789	4.94532	0.015347	0.0971405
CD109-201	0.122151	1	-0.363847	0.00645577	20.5064	4.94532	0.00640296	0.0751548
CD151-202	0.168213	1	-0.0140155	0.00562768	0.0349048	4.94532	0.859218	0.916111
CD164-202	-0.0401731	0.405651	-0.0275333	0.00552993	0.137088	4.94532	0.726521	0.83031
CD276-202	-0.109262	0.206724	0.0630622	0.00715795	0.555584	4.94532	0.489932	0.64988
CD2AP-201	0.0075658	1	-0.0343888	0.00407524	0.290189	4.94532	0.613453	0.747102
CD2BP2-201	0.364359	1	0.182214	0.00533327	6.22543	4.94532	0.0553556	0.172346
CD320-201	0.30709	1	0.239496	0.00622916	9.20801	4.94532	0.029344	0.128388
CD3EAP-201	-0.00507521	0.471111	0.630152	0.0118284	33.571	4.94532	0.00223739	0.0602448
CD46-201	0.144666	1	-0.0825581	0.00378614	1.80021	4.94532	0.237997	0.415317
CD47-202	-0.100141	0.108347	-0.174043	0.00380638	7.95798	4.94532	0.0375256	0.141514
CD55-204	0.325419	1	-0.0253947	0.0181291	0.0355722	4.94532	0.857897	0.915069
CD58-202	0.0743115	1	-0.349416	0.0120346	10.145	4.94532	0.0247756	0.118452
CD59-211	-0.135557	0.105023	-0.492565	0.00851651	28.4883	4.94532	0.00319975	0.0656544
CD63-208	-0.0307258	0.424094	-0.315712	0.0050187	19.8605	4.94532	0.00683782	0.0771279
CD68-201	0.0791035	1	-0.225419	0.0943881	0.538351	4.94532	0.496405	0.65521
CD81-201	-0.0125349	0.479004	-0.0875761	0.00597061	1.28455	4.94532	0.308991	0.487033
CD9-203	0.147231	1	-0.345837	0.00762009	15.6958	4.94532	0.0109615	0.0883779
CD99-205	1.23261	0.385457	0.486047	0.0672456	3.51311	4.94532	0.120388	0.27371
CD99L2-206	0.296729	1	0.03161	0.0136818	0.0730306	4.94532	0.797889	0.878228
CDADC1-201	-0.289038	0.116527	0.287672	0.0275011	3.00915	4.94532	0.14397	0.302957
CDAN1-201	-0.0906947	0.391297	-0.0240597	0.0213033	0.0271728	4.94532	0.875594	0.925736
CDC123-201	0.0963459	1	-0.0744564	0.00431257	1.28549	4.94532	0.308834	0.486985
CDC14A-202	-0.321756	0.132502	-0.0440371	0.0106974	0.181284	4.94532	0.688165	0.801752
CDC14B-203	0.166773	1	-0.000278682	0.00570618	1.36104e-05	4.94532	0.997201	0.998326
CDC14C-201	-0.0130569	0.488076	0.242766	0.31414	0.187609	4.94532	0.683154	0.79786
CDC16-204	0.349121	1	-0.164971	0.00583908	4.66091	4.94532	0.083907	0.219568
CDC20-202	-0.0423113	0.400295	0.395731	0.00358368	43.699	4.94532	0.00124304	0.0522755
CDC23-202	-0.429581	0.18363	0.156096	0.0102442	2.3785	4.94532	0.184294	0.353056
CDC25A-201	0.0682434	1	0.187664	0.00579777	6.07439	4.94532	0.0574477	0.176055
CDC25B-201	-0.466074	0.015338	-0.161044	0.00445658	5.81952	4.94532	0.0612415	0.182261
CDC25C-201	-0.0485309	0.341629	-0.237407	0.00798724	7.0565	4.94532	0.045577	0.157702
CDC26-201	-0.442682	0.0549146	-0.287383	0.0130739	6.3171	4.94532	0.0541384	0.170951
CDC27-201	0.0253475	1	-0.0231596	0.00367661	0.145886	4.94532	0.71836	0.824155
CDC34-201	0.264917	1	0.0285628	0.00682353	0.119562	4.94532	0.743733	0.842586
CDC37-201	-0.742712	0.0896943	0.0277318	0.00558217	0.13777	4.94532	0.725878	0.829826
CDC37L1-201	-0.114583	0.186131	-0.275602	0.00648245	11.7173	4.94532	0.0191052	0.105032
CDC40-203	0.0783815	1	-0.115507	0.0044251	3.01504	4.94532	0.143657	0.302582
CDC42BPA-205	-0.0867966	0.372157	-0.0342003	0.00407841	0.286793	4.94532	0.615479	0.748533
CDC42BPB-201	-0.174755	0.303106	-0.160851	0.00508473	5.08841	4.94532	0.0743313	0.204794
CDC42BPG-201	-0.146983	0.273109	0.363188	0.0463355	2.84676	4.94532	0.153011	0.314732
CDC42EP1-201	-0.0252085	0.478207	0.0925753	0.0065791	1.30264	4.94532	0.305967	0.484285
CDC42EP3-201	0.186574	1	0.183383	0.00536933	6.26325	4.94532	0.0548487	0.171521
CDC42EP4-201	-0.377078	0.0138983	0.389177	0.0083538	18.1305	4.94532	0.00822867	0.0818708
CDC42SE1-202	0.265511	1	0.177886	0.00549243	5.76127	4.94532	0.0621584	0.18388
CDC42SE2-208	0.0433117	1	0.0716578	0.00894006	0.574364	4.94532	0.483059	0.644079
CDC45-203	0.527751	1	-0.164152	0.00426953	6.31124	4.94532	0.054215	0.170978
CDC5L-201	-0.139745	0.30727	-0.0621485	0.00389875	0.990684	4.94532	0.365751	0.540074
CDC6-201	0.061799	1	0.0843002	0.00329492	2.15681	4.94532	0.202502	0.374053
CDC7-203	-0.439081	0.0307722	-0.219421	0.00372016	12.9418	4.94532	0.0158815	0.0985744
CDC73-213	0.729535	1	-0.235061	0.00793067	6.9671	4.94532	0.0465054	0.158886
CDCA2-201	0.0262786	1	0.142158	0.00343993	5.87479	4.94532	0.0603892	0.181246
CDCA3-207	0.531454	1	0.29586	0.00373115	23.4601	4.94532	0.00483946	0.0715696
CDCA4-201	0.430209	1	0.103267	0.0101555	1.05008	4.94532	0.352975	0.528367
CDCA5-201	0.188691	1	0.27406	0.00826365	9.08907	4.94532	0.0300073	0.129936
CDCA7-202	-0.253975	0.0808254	0.120314	0.00493933	2.93066	4.94532	0.14824	0.308678
CDCA7L-203	-0.0159001	0.472277	-0.0350933	0.00906521	0.135854	4.94532	0.72769	0.831059
CDCA8-202	-0.0634332	0.410075	-0.119936	0.00546071	2.63422	4.94532	0.166155	0.331725
CDH1-201	0.0793946	1	-0.649175	0.010967	38.427	4.94532	0.00165869	0.0565539
CDH10-201	0.256298	1	-0.107562	0.0790545	0.146349	4.94532	0.717938	0.823906
CDH12-201	0.0865602	1	-0.389541	0.0400097	3.79263	4.94532	0.109659	0.258166
CDH2-201	0.270458	1	-0.0472776	0.00366639	0.609639	4.94532	0.470628	0.63369
CDH23-201	-0.376758	0.0925666	0.164371	0.0225962	1.19567	4.94532	0.324568	0.501677
CDH24-204	-0.140659	0.269767	0.335895	0.0439694	2.56599	4.94532	0.170728	0.336586
CDH7-202	0.0541972	1	-0.118974	0.00571207	2.47806	4.94532	0.176899	0.344085
CDHR1-206	0.0812075	1	-0.145332	0.0222933	0.947432	4.94532	0.375545	0.54981
CDIP1-201	0.224829	1	-0.0596429	0.0111833	0.318088	4.94532	0.597374	0.732565
CDIPT-201	-0.134053	0.0962369	0.204578	0.00630337	6.63962	4.94532	0.0501452	0.16431
CDK1-203	0.0294754	1	-0.0434934	0.0041063	0.460676	4.94532	0.527764	0.678872
CDK10-202	0.164415	1	0.101629	0.0057197	1.80578	4.94532	0.237373	0.41468
CDK11A-208	-0.14959	0.396519	-0.385229	0.0309551	4.79409	4.94532	0.0807435	0.214861
CDK11B-204	0.317559	1	-0.07773	0.0114717	0.526682	4.94532	0.500881	0.658623
CDK12-202	-0.105306	0.427657	0.350556	0.0352431	3.48691	4.94532	0.12147	0.275429
CDK13-201	-0.745066	0.0595772	0.591793	0.0188733	18.5563	4.94532	0.00785179	0.0806618
CDK14-202	0.340411	1	0.0279832	0.00441045	0.177546	4.94532	0.691177	0.804324
CDK16-202	-0.444344	0.182872	-0.168042	0.0136479	2.06904	4.94532	0.210461	0.383381
CDK17-201	0.107552	1	-0.202692	0.00458492	8.9607	4.94532	0.0307472	0.131391
CDK18-217	-2.32748	0.0506254	-1.44215	0.217034	9.58274	4.94532	0.0273847	0.12433
CDK19-202	0.302754	1	0.0122626	0.00462741	0.032496	4.94532	0.864097	0.918205
CDK2-201	0.0973129	1	-0.107726	0.00553826	2.09542	4.94532	0.20802	0.380464
CDK20-201	-0.0330778	0.400399	0.42989	0.0162365	11.3821	4.94532	0.0201475	0.107483
CDK2AP1-201	0.0870993	1	0.030917	0.00972096	0.0983301	4.94532	0.766637	0.858246
CDK2AP2-201	-0.116348	0.399613	-0.0802634	0.0370694	0.173788	4.94532	0.694244	0.806595
CDK4-201	0.0893245	1	0.126014	0.00425907	3.7284	4.94532	0.111998	0.261399
CDK5-204	-0.0645991	0.228994	0.216028	0.00660583	7.06467	4.94532	0.0454935	0.157598
CDK5R1-201	0.329999	1	-0.232843	0.549964	0.0985811	4.94532	0.766351	0.858213
CDK5RAP1-202	0.899609	1	-0.207881	0.016022	2.69719	4.94532	0.162093	0.326027
CDK5RAP2-201	-0.0130225	0.425642	-0.132102	0.00331435	5.26524	4.94532	0.0708237	0.199815
CDK5RAP3-201	0.157745	1	-0.00991351	0.00576844	0.0170371	4.94532	0.901293	0.941491
CDK6-201	-0.0601167	0.392953	-0.0678384	0.0104947	0.438513	4.94532	0.537448	0.687117
CDK7-201	0.148027	1	-0.161038	0.00623638	4.15838	4.94532	0.0975907	0.24008
CDK8-201	0.278141	1	0.114883	0.0172137	0.766716	4.94532	0.42172	0.590565
CDK9-201	-0.100712	0.348199	0.0454502	0.00798087	0.258834	4.94532	0.632799	0.762075
CDKAL1-201	0.0533142	1	-0.112913	0.00952716	1.33821	4.94532	0.300154	0.479097
CDKL3-201	-0.274127	0.235249	0.268185	0.178007	0.404045	4.94532	0.553253	0.69973
CDKL5-205	0.0167924	1	0.320639	0.0264964	3.88012	4.94532	0.106584	0.253618
CDKN1A-203	-0.133008	0.306693	-0.636001	0.0218912	18.4776	4.94532	0.0079196	0.0806618
CDKN1B-201	-0.103065	0.360115	0.542145	0.00833296	35.2721	4.94532	0.0020063	0.0586172
CDKN1C-202	-0.00597682	0.459953	0.503913	0.00689418	36.8322	4.94532	0.0018228	0.0569224
CDKN2A-214	-0.215613	0.353604	0.348273	0.0233336	5.19826	4.94532	0.0721239	0.201494
CDKN2AIP-203	-0.129441	0.218007	0.10391	0.0120332	0.897299	4.94532	0.387459	0.560735
CDKN2AIPNL-202	0.929866	1	0.387223	0.0108865	13.7731	4.94532	0.0141144	0.0945375
CDKN2B-201	-0.504308	0.0199327	1.09645	0.051898	23.1647	4.94532	0.00496998	0.0719263
CDKN2C-201	0.0239833	1	0.401169	0.0177375	9.07326	4.94532	0.030097	0.130072
CDKN3-202	0.17942	1	0.0356131	0.014301	0.088686	4.94532	0.777959	0.865476
CDON-201	-0.00764949	0.492423	0.14448	0.0140425	1.48652	4.94532	0.277697	0.456294
CDPF1-201	0.124102	1	-0.26684	0.0142252	5.00545	4.94532	0.0760627	0.20767
CDR2-201	-0.043983	0.461356	0.430587	0.0332439	5.57712	4.94532	0.0651893	0.19002
CDR2L-201	-0.120576	0.261503	0.342698	0.00844124	13.9129	4.94532	0.0138448	0.0940354
CDS1-201	0.126364	1	-0.110306	0.00666107	1.82666	4.94532	0.235053	0.411897
CDS2-203	-0.09941	0.276279	-0.0921984	0.00643	1.32201	4.94532	0.30278	0.481245
CDT1-201	0.0630948	1	0.238544	0.00692445	8.21772	4.94532	0.0355812	0.138846
CDV3-201	-0.0220951	0.486087	0.361256	0.00666571	19.5787	4.94532	0.0070406	0.0778346
CDX2-201	0.371503	1	0.352367	0.0280551	4.42567	4.94532	0.0899448	0.228452
CDYL-203	0.649169	1	-0.151051	0.00604891	3.77201	4.94532	0.110402	0.25949
CDYL2-207	-0.882599	0.112477	-0.617643	0.080761	4.72361	4.94532	0.082396	0.217526
CEBPA-201	-0.0249157	0.230539	0.306995	0.00396437	23.7732	4.94532	0.00470635	0.0706049
CEBPB-201	1.1505	0.44894	0.109907	0.313884	0.0384843	4.94532	0.85228	0.912059
CEBPD-201	0.488849	1	-0.201868	0.0268919	1.51535	4.94532	0.273637	0.452246
CEBPG-201	-0.156053	0.281702	-0.789752	0.0154801	40.2908	4.94532	0.00149205	0.0549947
CEBPZ-201	0.116126	1	0.236355	0.00375956	14.8591	4.94532	0.0121973	0.090466
CEBPZOS-204	-0.143987	0.0919873	-0.367708	0.00762496	17.7324	4.94532	0.00860449	0.0823822
CECR2-204	0.201003	1	-0.0409691	0.0128141	0.130986	4.94532	0.732362	0.834027
CELF1-202	-0.176626	0.03376	0.284457	0.00360706	22.4327	4.94532	0.00531545	0.0720508
CELF2-204	0.456753	1	-0.242502	0.0119113	4.93706	4.94532	0.0775339	0.209918
CELSR1-201	-0.181251	0.323049	-0.125606	0.00600811	2.62592	4.94532	0.166702	0.332524
CELSR2-201	0.00963313	1	0.225247	0.00676776	7.49675	4.94532	0.041368	0.149882
CELSR3-201	0.08092	1	0.723967	0.00652579	80.3163	4.94532	0.000305228	0.0507712
CEMIP2-202	0.0531134	1	0.123622	0.00495501	3.08425	4.94532	0.140051	0.297976
CENPA-202	0.272067	1	-0.125245	0.00815286	1.92403	4.94532	0.224677	0.399457
CENPB-201	0.0627199	1	0.386026	0.0819204	1.81903	4.94532	0.235896	0.412805
CENPBD1-201	-0.0420007	0.475668	0.109152	0.0592616	0.201043	4.94532	0.672842	0.790725
CENPC-201	0.314285	1	-0.116387	0.0061603	2.19889	4.94532	0.198846	0.369891
CENPE-201	0.229995	1	0.021499	0.00398734	0.115918	4.94532	0.74749	0.844989
CENPF-201	0.492775	1	-0.0544045	0.0161467	0.183309	4.94532	0.686549	0.800362
CENPH-201	-0.266161	0.154821	-0.201329	0.00833577	4.8626	4.94532	0.0791822	0.212553
CENPI-202	0.0170175	1	0.219992	0.00414312	11.6812	4.94532	0.0192137	0.105271
CENPJ-201	0.292811	1	-0.033381	0.00413369	0.269564	4.94532	0.626014	0.757086
CENPK-202	-0.103145	0.191781	-0.156625	0.00562109	4.36418	4.94532	0.0916256	0.231268
CENPL-201	-0.0569531	0.361368	0.0271691	0.0125427	0.0588516	4.94532	0.81806	0.891514
CENPM-201	-0.0838624	0.293706	0.262922	0.00559359	12.3585	4.94532	0.0173128	0.101027
CENPN-202	0.0919426	1	-0.168573	0.0246664	1.15204	4.94532	0.332681	0.508531
CENPO-202	0.0830632	1	0.104886	0.00579811	1.89734	4.94532	0.227451	0.402872
CENPP-203	-0.0313838	0.442264	-0.230694	0.00693671	7.6722	4.94532	0.0398434	0.146787
CENPQ-201	0.332428	1	-0.155785	0.008712	2.78568	4.94532	0.156628	0.31957
CENPS-201	-0.000788037	0.498877	-0.374989	0.13449	1.04555	4.94532	0.353922	0.529226
CENPT-208	0.0921267	1	0.258117	0.00432548	15.4027	4.94532	0.0113734	0.0889473
CENPU-201	-0.0592847	0.415307	-0.317437	0.00688339	14.639	4.94532	0.0125548	0.0915838
CENPV-201	-0.0370236	0.435378	0.100599	0.007654	1.3222	4.94532	0.302749	0.481245
CENPW-203	0.230738	1	-0.133891	0.0107075	1.67423	4.94532	0.252823	0.431173
CENPX-202	0.180114	1	0.38611	0.00536538	27.7857	4.94532	0.00337663	0.0659419
CEP104-202	-0.722709	0.0934572	0.0306828	0.00885475	0.106319	4.94532	0.757719	0.852049
CEP112-202	0.118758	1	-0.203301	0.00616745	6.70149	4.94532	0.0494273	0.163403
CEP120-201	-0.0280248	0.44163	-0.406092	0.00547398	30.1263	4.94532	0.00283493	0.0630132
CEP126-201	0.0908076	1	-0.23737	0.0295726	1.90529	4.94532	0.226619	0.401588
CEP128-209	0.370317	1	-0.209262	0.0144039	3.04017	4.94532	0.142332	0.301078
CEP131-202	-0.0702944	0.415084	0.371296	0.00904684	15.2385	4.94532	0.0116138	0.0893384
CEP135-201	-0.251519	0.0522572	0.0799203	0.0036593	1.74549	4.94532	0.24427	0.422239
CEP152-203	-0.0867238	0.357436	0.169691	0.00942998	3.05356	4.94532	0.141634	0.300161
CEP162-202	-0.368039	0.0686373	-0.115937	0.00628036	2.14022	4.94532	0.203971	0.375848
CEP164-201	-0.302568	0.210226	0.0587949	0.00869275	0.397669	4.94532	0.556284	0.702309
CEP170-202	-0.735167	0.00584479	0.0408319	0.00353045	0.472246	4.94532	0.522847	0.675057
CEP170B-203	-0.531915	0.16237	0.259074	0.0113411	5.91824	4.94532	0.0597309	0.180082
CEP192-203	0.00223805	1	0.117867	0.00618623	2.24574	4.94532	0.19489	0.36576
CEP250-202	0.39871	1	-0.107435	0.00704882	1.63748	4.94532	0.257415	0.435662
CEP290-207	0.0783749	1	-0.288873	0.00899821	9.27379	4.94532	0.028986	0.127597
CEP295-201	0.162945	1	-0.0807437	0.00527508	1.23591	4.94532	0.317363	0.494928
CEP350-202	0.105669	1	0.0231612	0.0117544	0.0456375	4.94532	0.839364	0.904953
CEP41-201	-0.138463	0.148061	-0.219246	0.00545155	8.81746	4.94532	0.0316036	0.132819
CEP44-206	-0.00436008	0.494302	-0.0515221	0.0138209	0.192067	4.94532	0.679683	0.79522
CEP55-201	-0.282186	0.212543	-0.206611	0.00618161	6.90567	4.94532	0.0471589	0.159884
CEP57-202	0.100253	1	-0.109996	0.00712878	1.69722	4.94532	0.250014	0.428055
CEP57L1-205	-0.197216	0.0718434	-0.395039	0.00761435	20.495	4.94532	0.00641032	0.0751548
CEP63-202	-0.0723154	0.389551	-0.268358	0.0122862	5.86153	4.94532	0.060592	0.181482
CEP68-202	-0.0358607	0.372774	0.129196	0.00662851	2.51815	4.94532	0.174046	0.340463
CEP70-201	-0.0963964	0.214953	-0.467833	0.00686526	31.8805	4.94532	0.00250588	0.062159
CEP72-201	-0.117713	0.355153	0.169318	0.0155344	1.84548	4.94532	0.232991	0.409486
CEP76-201	-0.172372	0.234225	-0.0261798	0.00841844	0.0814142	4.94532	0.786954	0.870927
CEP78-202	0.100543	1	-0.0318015	0.003921	0.257928	4.94532	0.633381	0.762451
CEP83-203	-0.243819	0.333436	0.153922	0.0290492	0.815582	4.94532	0.408309	0.578691
CEP85-201	0.0886014	1	0.212311	0.00475306	9.48357	4.94532	0.0278848	0.125582
CEP85L-203	0.0942464	1	0.0423448	0.00776985	0.230775	4.94532	0.651446	0.776693
CEP89-201	0.2045	1	0.048047	0.00987729	0.23372	4.94532	0.649423	0.775051
CEP95-203	0.216983	1	0.352726	0.00387789	32.0834	4.94532	0.00247134	0.0618011
CEP97-201	-0.525674	0.131046	-0.0914429	0.00920023	0.908869	4.94532	0.384653	0.557814
CEPT1-210	-0.0588213	0.166148	-0.0214949	0.00419095	0.110245	4.94532	0.753475	0.849265
CERCAM-201	0.100685	1	-0.121294	0.00869798	1.69146	4.94532	0.250714	0.428736
CERK-201	-0.212561	0.0474115	0.189662	0.00346505	10.3813	4.94532	0.0237834	0.116111
CERS2-201	0.121579	1	0.284393	0.00440837	18.3468	4.94532	0.00803413	0.0809575
CERS4-201	0.126379	1	-0.206555	0.0112111	3.80561	4.94532	0.109195	0.257679
CERS5-201	-0.134808	0.286757	0.0011683	0.0300698	4.53915e-05	4.94532	0.994888	0.99691
CERS6-201	-0.119674	0.0294236	-0.163938	0.00377426	7.12079	4.94532	0.0449256	0.156751
CES2-201	-0.557714	0.203048	0.647299	0.0179728	23.3128	4.94532	0.00490392	0.0715998
CES3-201	0.0186448	1	0.178537	0.025342	1.25781	4.94532	0.313551	0.49067
CETN2-201	0.0262883	1	-0.145386	0.00940159	2.24825	4.94532	0.194681	0.365502
CETN3-201	0.0098373	1	-0.533065	0.00420933	67.5069	4.94532	0.000458266	0.0512241
CFAP20-201	-0.0166566	0.468038	-0.239756	0.00857425	6.70411	4.94532	0.0493972	0.163367
CFAP221-203	-0.219197	0.281354	-0.258737	0.106218	0.630259	4.94532	0.463634	0.62858
CFAP298-201	0.0340726	1	-0.208449	0.0180646	2.40531	4.94532	0.182259	0.350006
CFAP36-202	-0.303288	0.257236	-0.206064	0.011471	3.70173	4.94532	0.112991	0.26258
CFAP410-202	-1.23564	0.0101165	0.730637	0.0567706	9.40329	4.94532	0.0282991	0.12615
CFAP43-202	0.360229	1	-0.1504	0.0245235	0.92239	4.94532	0.381418	0.554825
CFAP45-201	0.216809	1	0.129737	0.334356	0.0503405	4.94532	0.831447	0.900304
CFAP46-202	0.419321	1	0.099936	0.0507605	0.196751	4.94532	0.676089	0.792815
CFAP54-202	-0.2152	0.206177	0.105511	0.0267585	0.416036	4.94532	0.547646	0.695495
CFAP69-201	0.13871	1	-0.166205	0.0113309	2.43795	4.94532	0.179825	0.347392
CFAP70-201	0.0503128	1	0.304917	0.0143129	6.49585	4.94532	0.0518717	0.167399
CFAP97-202	0.00884972	1	-0.318923	0.0165521	6.14496	4.94532	0.0564565	0.174213
CFD-201	0.24885	1	0.192069	0.0382547	0.96434	4.94532	0.371665	0.54575
CFDP1-201	-0.386536	0.286035	-0.386899	0.0350635	4.26914	4.94532	0.0943134	0.235337
CFL1-203	1.35906	0.338231	0.0936594	0.01294	0.677906	4.94532	0.448179	0.613297
CFL2-201	-0.489764	0.0107196	-0.137542	0.00373536	5.06448	4.94532	0.0748248	0.205528
CFLAR-201	0.164176	1	-0.193189	0.0306288	1.21852	4.94532	0.320446	0.497839
CGGBP1-202	0.0832585	1	-0.184395	0.0361795	0.939797	4.94532	0.377319	0.551481
CGN-201	0.238828	1	0.0152061	0.0140761	0.0164269	4.94532	0.903065	0.942821
CGNL1-201	0.211038	1	-0.189781	0.00727597	4.95012	4.94532	0.0772497	0.209379
CGRRF1-201	-0.0795383	0.267523	-0.116751	0.00813325	1.67595	4.94532	0.252612	0.431006
CHAC2-201	0.140902	1	0.0824688	0.00696394	0.976617	4.94532	0.368889	0.543152
CHAF1A-201	0.554741	1	0.155279	0.0355348	0.678537	4.94532	0.44798	0.613247
CHAF1B-201	-0.201708	0.275793	-0.0396142	0.00403089	0.389314	4.94532	0.560309	0.705626
CHAMP1-204	-0.0836955	0.302977	0.207298	0.00890822	4.82389	4.94532	0.080059	0.213854
CHCHD1-201	0.118296	1	-0.252149	0.0129537	4.9082	4.94532	0.078167	0.210842
CHCHD10-202	-0.406154	0.293831	0.0548819	0.0182827	0.164748	4.94532	0.701788	0.812279
CHCHD2-201	-0.412255	0.291381	-0.176308	0.00511118	6.08168	4.94532	0.0573441	0.175969
CHCHD3-201	0.0134601	1	0.00331081	0.0178252	0.00061494	4.94532	0.981186	0.990535
CHCHD4-201	-0.248289	0.125817	-0.0916231	0.00613716	1.36786	4.94532	0.295442	0.474122
CHCHD5-201	-0.319943	0.00530232	-0.440677	0.00782652	24.8126	4.94532	0.00429958	0.0697234
CHCHD6-201	0.120871	1	-0.294204	0.0189029	4.57897	4.94532	0.0859424	0.222551
CHCHD7-202	0.0201782	1	-0.436418	0.00502355	37.9136	4.94532	0.00170917	0.0565539
CHD1-212	-0.526921	0.261823	0.184915	0.00758036	4.51083	4.94532	0.0876893	0.225101
CHD1L-202	-0.0182829	0.402491	-0.083995	0.0032682	2.15873	4.94532	0.202333	0.373985
CHD2-201	0.451655	1	-0.0764275	0.00641236	0.910923	4.94532	0.384159	0.557382
CHD3-201	-0.315536	0.421713	0.0491876	0.0119761	0.20202	4.94532	0.672109	0.790272
CHD4-206	-0.108218	0.178833	0.240439	0.00503021	11.4927	4.94532	0.0197949	0.106714
CHD6-203	0.117808	1	-0.105717	0.00574695	1.9447	4.94532	0.222563	0.397256
CHD7-201	-0.0764329	0.429263	0.116588	0.00401797	3.38298	4.94532	0.125907	0.281003
CHD8-221	0.982859	1	-0.11606	0.00449873	2.99417	4.94532	0.144771	0.303856
CHD9-218	-0.0191977	0.47344	0.158055	0.00947281	2.63717	4.94532	0.165962	0.331397
CHDH-201	0.0788887	1	-0.0833567	0.00860619	0.807366	4.94532	0.410512	0.580751
CHEK1-204	-0.504189	0.00391719	-0.217927	0.00393026	12.0838	4.94532	0.0180504	0.103278
CHEK2-209	-0.0601887	0.36352	-0.0954463	0.0108234	0.841692	4.94532	0.401442	0.57307
CHERP-203	0.00138683	1	0.52063	0.011568	23.4315	4.94532	0.0048519	0.0715696
CHFR-203	-0.448902	0.0123135	0.0964945	0.00462589	2.01284	4.94532	0.215805	0.389176
CHIC1-201	-0.238529	0.270456	0.540722	0.0561557	5.2066	4.94532	0.0719603	0.201169
CHIC2-201	-0.14055	0.265024	-0.371995	0.0335024	4.13046	4.94532	0.0984429	0.241286
CHID1-204	0.116915	1	-0.0468954	0.00417952	0.526179	4.94532	0.501076	0.658726
CHKA-201	0.00106762	1	0.214517	0.00866805	5.30889	4.94532	0.0699943	0.198168
CHKB-201	-0.0684443	0.41438	-0.186542	0.0447798	0.777088	4.94532	0.41881	0.588511
CHM-201	-0.166452	0.160973	0.0397925	0.00997883	0.158681	4.94532	0.70699	0.815864
CHML-201	0.476327	1	-0.203593	0.00607757	6.82021	4.94532	0.0480901	0.16143
CHMP1A-201	0.110263	1	0.341488	0.00633425	18.4101	4.94532	0.00797843	0.080768
CHMP1B-201	0.0463316	1	-0.457015	0.0075505	27.6621	4.94532	0.00340915	0.0660617
CHMP2A-206	-0.271998	0.257276	-0.400899	0.0165361	9.71934	4.94532	0.0267164	0.122782
CHMP2B-201	-0.0799614	0.335979	-0.272369	0.0117325	6.32303	4.94532	0.0540609	0.170905
CHMP3-201	0.197336	1	0.119927	0.0730258	0.196951	4.94532	0.675937	0.792738
CHMP4B-201	0.0143997	1	-0.147447	0.00684224	3.17743	4.94532	0.135401	0.291996
CHMP4C-201	0.0475736	1	-0.205759	0.105273	0.402163	4.94532	0.554144	0.700388
CHMP5-201	-0.181349	0.210695	-0.377982	0.00864764	16.5213	4.94532	0.00990814	0.0859102
CHMP6-201	-0.0799378	0.458555	-0.0478123	0.0878948	0.0260085	4.94532	0.878261	0.927209
CHMP7-202	-0.0740192	0.225347	0.152441	0.00757497	3.06776	4.94532	0.140898	0.299176
CHN1-205	-0.0443981	0.484356	0.228391	0.038397	1.3585	4.94532	0.296917	0.475604
CHORDC1-201	0.412571	1	0.171536	0.00351668	8.3671	4.94532	0.034527	0.137332
CHP1-201	-0.162953	0.318814	0.136275	0.00667903	2.78048	4.94532	0.156941	0.319922
CHPF-201	-0.201395	0.373345	-0.0687654	0.019408	0.243647	4.94532	0.642722	0.769935
CHPF2-201	-0.101072	0.283923	0.5658	0.0156521	20.4529	4.94532	0.00643748	0.0751548
CHPT1-201	0.0998599	1	-0.353211	0.00650413	19.1814	4.94532	0.00734117	0.0791486
CHRAC1-201	0.0245267	1	0.19779	0.00611514	6.39737	4.94532	0.0531034	0.169143
CHRDL1-203	0.291964	1	-0.650881	0.0172887	24.5043	4.94532	0.00441491	0.0698029
CHRNA3-201	-0.0846542	0.343813	-0.149307	0.0237652	0.938036	4.94532	0.37773	0.551656
CHRNA5-201	0.0818601	1	-0.10097	0.00431669	2.36176	4.94532	0.185583	0.354647
CHRNA7-201	-0.396398	0.0830411	0.595091	0.0444482	7.96734	4.94532	0.037453	0.141454
CHST10-201	-0.341435	0.0319579	0.178437	0.0080768	3.94214	4.94532	0.104479	0.250768
CHST11-201	0.00838728	1	-0.026923	0.0111075	0.065258	4.94532	0.808655	0.885806
CHST12-201	0.0606458	1	0.539522	0.00650971	44.7154	4.94532	0.00118013	0.0516489
CHST14-201	0.00647099	1	-0.0685451	0.00842237	0.557851	4.94532	0.489092	0.649222
CHST15-202	-0.0206615	0.435248	-0.00232803	0.0103003	0.000526173	4.94532	0.982596	0.991341
CHST2-201	-0.59788	0.119193	0.393737	0.0935744	1.65674	4.94532	0.254992	0.433372
CHST3-201	-0.565343	0.0937096	1.09268	0.0407821	29.2762	4.94532	0.00301651	0.064616
CHST6-201	-0.0522665	0.314703	0.485213	0.0150871	15.6049	4.94532	0.011087	0.088684
CHST7-201	0.110639	1	-0.328069	0.069672	1.5448	4.94532	0.269583	0.448205
CHSY1-201	-0.161759	0.162707	-0.17958	0.00572615	5.63185	4.94532	0.064267	0.188032
CHSY3-201	-0.238348	0.263027	0.0984696	0.0130096	0.745316	4.94532	0.427838	0.595016
CHTF18-201	-0.136259	0.393779	0.274746	0.00955605	7.89922	4.94532	0.0379863	0.142826
CHTF8-203	-0.154789	0.234812	-0.227574	0.00552402	9.37538	4.94532	0.0284452	0.126304
CHTOP-204	0.0326923	1	-0.140112	0.00497286	3.94768	4.94532	0.104294	0.250434
CHUK-201	0.244993	1	0.0343986	0.0120049	0.0985655	4.94532	0.766369	0.858213
CHURC1-208	0.497094	1	-0.0270174	0.00882109	0.0827497	4.94532	0.78527	0.869573
CIAO1-203	0.0372142	1	0.067719	0.00497621	0.921557	4.94532	0.381616	0.554971
CIAO2A-201	0.0992153	1	-0.0959786	0.017504	0.526274	4.94532	0.501039	0.658726
CIAO2B-201	0.120097	1	0.0112144	0.00796482	0.0157899	4.94532	0.904951	0.943747
CIAO3-201	-0.25848	0.0510783	0.0776488	0.00472919	1.27492	4.94532	0.310621	0.488533
CIAPIN1-201	0.0659308	1	0.0944902	0.00348987	2.55837	4.94532	0.17125	0.33738
CIB1-201	-0.00920304	0.471744	-0.105723	0.00570147	1.96043	4.94532	0.220975	0.395549
CIB2-201	1.44898	0.075892	1.47174	0.0339864	63.7318	4.94532	0.000523837	0.0516489
CIC-204	-0.0194109	0.483746	0.491754	0.0566747	4.26684	4.94532	0.0943797	0.235399
CILP2-201	0.283858	1	-0.0301072	0.038241	0.0237035	4.94532	0.883727	0.930084
CINP-201	0.311451	1	0.0692319	0.0043479	1.10238	4.94532	0.34232	0.517505
CIP2A-201	0.0114583	1	-0.0621212	0.00407436	0.947153	4.94532	0.375609	0.549833
CIPC-201	-0.0242196	0.455137	0.220043	0.0103456	4.68017	4.94532	0.0834386	0.219254
CIR1-201	0.26994	1	-0.344396	0.0227294	5.21829	4.94532	0.0717316	0.200733
CIRBP-215	0.366774	1	-0.0311283	0.00552496	0.17538	4.94532	0.69294	0.805823
CISD1-201	-0.104273	0.153741	-0.226987	0.00612223	8.41576	4.94532	0.0341931	0.136807
CISD2-201	0.0852189	1	-0.111805	0.00369744	3.38085	4.94532	0.126	0.281003
CISD3-204	0.392181	1	0.404587	0.0278587	5.87574	4.94532	0.0603747	0.181246
CISH-201	0.207545	1	0.469433	0.053841	4.09293	4.94532	0.099605	0.242979
CIT-203	0.16259	1	-0.15099	0.00393504	5.79362	4.94532	0.0616469	0.183071
CITED1-201	0.410707	1	-0.399105	0.0128354	12.4098	4.94532	0.0171797	0.100802
CITED2-201	0.613115	1	0.00111087	0.00911802	0.00013534	4.94532	0.991173	0.995419
CIZ1-228	-0.68279	0.276046	0.514177	0.0367306	7.19775	4.94532	0.044163	0.155558
CKAP2-201	0.260208	1	0.0116962	0.00325842	0.0419842	4.94532	0.845816	0.908659
CKAP2L-201	0.427737	1	-0.302449	0.00510729	17.9108	4.94532	0.0084332	0.0820258
CKAP4-201	0.0989953	1	0.0481984	0.00454753	0.510846	4.94532	0.507083	0.663342
CKAP5-210	0.0602641	1	0.0235425	0.00416844	0.132964	4.94532	0.730452	0.832852
CKB-201	-0.619167	0.158715	-0.142149	0.00997766	2.02517	4.94532	0.214615	0.387833
CKLF-201	-0.00487369	0.480042	-0.0738466	0.0140323	0.388627	4.94532	0.560642	0.705626
CKMT1B-201	-0.0808763	0.333859	0.205031	0.0173854	2.41801	4.94532	0.181306	0.348958
CKS1B-201	0.00649057	1	-0.315786	0.0114161	8.73507	4.94532	0.0321116	0.133682
CKS2-201	0.0954849	1	-0.343188	0.0131445	8.96026	4.94532	0.0307497	0.131391
CLASP1-201	0.0636119	1	-0.0384005	0.00446406	0.330328	4.94532	0.590621	0.728382
CLASP2-203	-0.00716537	0.486313	-0.18172	0.00373203	8.84827	4.94532	0.0314166	0.132699
CLASRP-201	0.208573	1	0.13004	0.00396314	4.26693	4.94532	0.0943772	0.235399
CLBA1-202	-0.36758	0.146477	0.152031	0.107819	0.214375	4.94532	0.66302	0.78455
CLCC1-206	-0.00566865	0.497424	-0.11366	0.00912111	1.41634	4.94532	0.287984	0.467371
CLCN2-201	-0.307503	0.073442	0.281412	0.00720697	10.9884	4.94532	0.0214776	0.110568
CLCN3-201	0.243111	1	-0.208518	0.00961618	4.52152	4.94532	0.0874117	0.224796
CLCN5-201	0.129104	1	-0.135735	0.00393331	4.68407	4.94532	0.0833442	0.219158
CLCN6-202	0.0078879	1	0.026705	0.010451	0.068238	4.94532	0.804449	0.882791
CLCN7-202	-0.117317	0.157295	-0.0563068	0.00514159	0.616631	4.94532	0.468235	0.632044
CLDN12-201	-0.133971	0.251701	-0.452539	0.00941664	21.7478	4.94532	0.00567004	0.0727405
CLDN15-202	0.00946132	1	0.669514	0.0709118	6.32122	4.94532	0.0540845	0.170905
CLDND1-208	-0.0540645	0.395882	-0.27019	0.0364551	2.00254	4.94532	0.216807	0.390548
CLEC16A-203	0.10391	1	0.0640011	0.00442881	0.924885	4.94532	0.380826	0.554391
CLEC4F-201	0.036889	1	-0.160355	0.131412	0.195672	4.94532	0.676912	0.793289
CLGN-201	0.229447	1	-0.387619	0.0079835	18.8199	4.94532	0.00763057	0.0798542
CLHC1-201	-0.184245	0.183157	0.868729	0.0534272	14.1256	4.94532	0.0134484	0.0934826
CLIC1-207	0.175364	1	-0.127549	0.00542398	2.9994	4.94532	0.144491	0.303548
CLIC4-201	-0.0101781	0.483535	-0.429753	0.0159498	11.5793	4.94532	0.0195248	0.106206
CLINT1-201	-0.02367	0.489623	0.21882	0.0270628	1.7693	4.94532	0.241509	0.419193
CLIP1-202	0.760857	1	-0.104808	0.00409631	2.68161	4.94532	0.163084	0.32744
CLIP2-203	-0.260209	0.260748	-0.035603	0.0662633	0.0191293	4.94532	0.895451	0.937289
CLIP3-201	-0.647975	0.33134	0.772362	1.84676	0.32302	4.94532	0.594632	0.730863
CLIP4-201	0.0974244	1	-0.456453	0.011373	18.3196	4.94532	0.00805828	0.0809829
CLK1-201	-0.105219	0.092926	0.424644	0.00422433	42.6867	4.94532	0.00131049	0.053066
CLK2-202	-0.0490288	0.314622	-0.328632	0.00334465	32.2901	4.94532	0.00243683	0.0614003
CLK3-201	-0.0949371	0.29391	0.00643855	0.00678389	0.00611078	4.94532	0.940756	0.966417
CLK4-201	2.07558	0.00325681	-0.665043	0.00867732	50.9699	4.94532	0.000876354	0.0516489
CLMN-201	0.106959	1	-0.0753689	0.00952962	0.596085	4.94532	0.475333	0.638055
CLMP-201	0.873345	1	0.136781	0.0648978	0.288283	4.94532	0.614588	0.747871
CLN3-238	-0.0410466	0.407935	0.240723	0.0167598	3.45752	4.94532	0.122702	0.27642
CLN5-208	0.037198	1	-0.00949675	0.00496871	0.0181512	4.94532	0.898139	0.939473
CLN6-201	-0.0250947	0.451693	0.280675	0.00750628	10.495	4.94532	0.0233256	0.115313
CLNS1A-204	-0.0623814	0.297497	0.226418	0.00373453	13.7273	4.94532	0.0142045	0.0945811
CLOCK-201	0.240672	1	0.102766	0.0210444	0.501838	4.94532	0.510677	0.665866
CLP1-205	0.224314	1	0.171862	0.00909395	3.24793	4.94532	0.132031	0.287883
CLPB-201	0.0565806	1	-0.0243164	0.00440213	0.134319	4.94532	0.729153	0.831988
CLPP-201	-0.11246	0.422541	-0.10564	0.0155299	0.718607	4.94532	0.435697	0.602472
CLPTM1-201	-0.0699519	0.374472	0.307075	0.00429879	21.9353	4.94532	0.00556977	0.0727405
CLPTM1L-201	-0.152792	0.417986	-0.21141	0.00509118	8.77875	4.94532	0.0318408	0.133226
CLPX-201	-0.0924129	0.254443	-0.27595	0.0047051	16.1842	4.94532	0.0103203	0.0864571
CLSPN-202	0.252862	1	0.0691733	0.0064465	0.742254	4.94532	0.428727	0.595959
CLSTN1-201	0.0110818	1	0.0617279	0.00432788	0.880416	4.94532	0.391616	0.56466
CLSTN3-201	-0.160093	0.210111	-0.587228	0.0110504	31.2059	4.94532	0.00262573	0.0621605
CLTA-201	-0.53053	0.0666047	0.136941	0.004299	4.36211	4.94532	0.0916829	0.231268
CLTB-201	-0.468875	0.197748	-0.0296452	0.0242782	0.0361987	4.94532	0.856669	0.914809
CLTC-201	-0.208164	0.233979	-0.112618	0.00393796	3.22065	4.94532	0.13332	0.28952
CLTCL1-202	0.308223	1	0.062922	0.00515918	0.767403	4.94532	0.421527	0.590497
CLU-201	-0.0789146	0.15927	-0.389163	0.00546595	27.7075	4.94532	0.00339715	0.0659419
CLUAP1-212	0.123878	1	-0.263562	0.0113214	6.13572	4.94532	0.056585	0.174363
CLUH-202	0.132624	1	0.337188	0.00854881	13.2996	4.94532	0.0150847	0.0962425
CMAS-201	-0.158566	0.142207	-0.343283	0.00618071	19.0663	4.94532	0.00743163	0.0791486
CMBL-201	0.0541215	1	0.277325	0.00431499	17.8237	4.94532	0.00851626	0.0820258
CMC1-205	0.0149442	1	-0.462958	0.0118873	18.0303	4.94532	0.00832112	0.0820258
CMC2-201	0.164828	1	-0.289682	0.02717	3.08855	4.94532	0.139832	0.297773
CMC4-202	-0.490561	0.0157381	-0.400854	0.0113964	14.0996	4.94532	0.013496	0.0934826
CMIP-202	0.111377	1	-0.241586	0.00498502	11.7079	4.94532	0.0191334	0.105136
CMPK1-203	0.103599	1	0.132677	0.0045339	3.88256	4.94532	0.1065	0.253472
CMSS1-201	-0.35095	0.102507	-0.336261	0.0101787	11.1086	4.94532	0.0210586	0.109404
CMTM3-202	-0.0220818	0.454846	0.640953	0.0334508	12.2813	4.94532	0.0175156	0.10172
CMTM4-202	0.115591	1	-0.136184	0.0802933	0.23098	4.94532	0.651305	0.776606
CMTM6-201	0.0017767	1	-0.045235	0.0107231	0.190823	4.94532	0.680647	0.79606
CMTM7-201	-0.0341679	0.405882	-0.0257582	0.0271577	0.0244309	4.94532	0.881973	0.928832
CMTM8-201	0.320414	1	0.127234	0.0314255	0.515139	4.94532	0.505387	0.66209
CMTR1-201	-0.00347911	0.488254	0.000173851	0.00340887	8.86629e-06	4.94532	0.997741	0.998445
CMTR2-201	-0.0677691	0.385372	0.537809	0.0319681	9.04772	4.94532	0.0302428	0.1304
CMYA5-201	0.108372	1	-0.607658	0.017632	20.942	4.94532	0.0061314	0.0742894
CNBP-201	-0.207741	0.347304	-0.0639701	0.00724651	0.56471	4.94532	0.486569	0.64663
CNDP2-201	-0.205562	0.0449173	0.0126649	0.00448281	0.0357811	4.94532	0.857486	0.915069
CNFN-201	-0.585417	0.0166698	-0.556919	0.0199316	15.5611	4.94532	0.0111481	0.088684
CNIH1-201	0.255303	1	0.0917721	0.00379508	2.21922	4.94532	0.197114	0.367998
CNIH4-205	0.0524486	1	-0.517539	0.00448301	59.7472	4.94532	0.000608292	0.0516489
CNKSR1-201	-2.29709	0.00657834	-0.935782	0.088938	9.84604	4.94532	0.0261169	0.121985
CNKSR3-205	0.1042	1	0.0127746	0.00757788	0.0215352	4.94532	0.889125	0.933327
CNN2-201	-0.390455	0.340332	0.273829	0.0373302	2.00863	4.94532	0.216214	0.389666
CNN3-201	-0.386905	0.00783432	-0.504614	0.00432423	58.8857	4.94532	0.00062904	0.0516489
CNNM1-201	-0.0679378	0.166967	-0.0555812	0.00760519	0.406205	4.94532	0.552234	0.698909
CNNM2-202	0.0011762	1	0.0746871	0.0079172	0.704563	4.94532	0.439933	0.605963
CNNM3-201	-0.268369	0.221701	0.327628	0.015516	6.91803	4.94532	0.0470264	0.159856
CNNM4-201	0.227492	1	-0.151924	0.0037862	6.09608	4.94532	0.0571404	0.175602
CNOT1-201	-0.372924	0.068898	-0.0872433	0.00407283	1.86882	4.94532	0.230473	0.406257
CNOT10-201	0.00342276	1	-0.0525863	0.00395743	0.698767	4.94532	0.441702	0.60732
CNOT11-201	-0.159139	0.148446	-0.0285985	0.00505121	0.161916	4.94532	0.704201	0.814064
CNOT2-201	0.215275	1	-0.236597	0.00628979	8.89988	4.94532	0.0311068	0.13217
CNOT3-202	0.319441	1	0.0874315	0.006038	1.26603	4.94532	0.312138	0.48954
CNOT4-203	-0.126811	0.279322	0.501884	0.00424419	59.3488	4.94532	0.000617765	0.0516489
CNOT6-202	0.245076	1	-0.338059	0.00671307	17.0241	4.94532	0.00933535	0.0845815
CNOT6L-201	-0.135515	0.172142	-0.272851	0.00416644	17.8685	4.94532	0.00847341	0.0820258
CNOT7-201	0.0461603	1	-0.184907	0.00974219	3.50954	4.94532	0.120535	0.273934
CNOT8-204	-0.0374939	0.406747	-0.399461	0.00727001	21.9489	4.94532	0.00556255	0.0727405
CNOT9-201	0.124314	1	0.0330463	0.00362499	0.301258	4.94532	0.606954	0.741816
CNP-202	0.0487564	1	0.29489	0.00449631	19.3403	4.94532	0.00721881	0.078573
CNPPD1-202	0.170623	1	0.153083	0.00323904	7.23503	4.94532	0.0438001	0.154906
CNPY1-204	-0.254498	0.133538	-0.477956	0.0259003	8.82004	4.94532	0.0315878	0.132819
CNPY2-201	0.0196524	1	-0.0746718	0.00519568	1.07317	4.94532	0.348204	0.523507
CNPY3-201	0.0697137	1	-0.101326	0.00438004	2.34404	4.94532	0.186961	0.356319
CNPY4-201	-0.301848	0.0591118	0.0543561	0.0121532	0.243111	4.94532	0.643079	0.7702
CNRIP1-201	0.294848	1	0.520649	0.0273163	9.9236	4.94532	0.0257592	0.121035
CNST-203	0.149054	1	-0.121314	0.0208284	0.706586	4.94532	0.439318	0.605297
CNTFR-202	0.0578317	1	-0.355119	0.03523	3.57959	4.94532	0.117703	0.269606
CNTLN-202	0.529502	1	-0.0753175	0.00342652	1.65553	4.94532	0.255143	0.433483
CNTN1-208	-0.116415	0.350186	-0.370125	0.011094	12.3484	4.94532	0.0173391	0.101039
CNTNAP1-201	0.0613834	1	-0.168594	0.0203957	1.39362	4.94532	0.291442	0.471162
CNTNAP2-201	-0.0484267	0.228408	-0.138107	0.00501793	3.8011	4.94532	0.109356	0.257832
CNTNAP3-201	-0.0181176	0.48015	0.260797	0.0242958	2.79946	4.94532	0.155801	0.31819
CNTNAP3B-203	0.105903	1	0.318805	0.0418727	2.42727	4.94532	0.180616	0.348208
CNTRL-207	-0.132116	0.224328	-0.314873	0.00649784	15.2582	4.94532	0.0115846	0.089275
CNTROB-202	-0.159561	0.280926	0.462669	0.0098006	21.8418	4.94532	0.00561944	0.0727405
COA1-203	-0.0645238	0.372334	-0.099676	0.0172111	0.577261	4.94532	0.482015	0.643585
COA3-201	0.246643	1	0.31961	0.0110199	9.26962	4.94532	0.0290085	0.127597
COA4-201	-0.12351	0.228589	0.306503	0.00534513	17.5757	4.94532	0.00875907	0.0827336
COA5-201	-0.541737	0.0694477	-0.284428	0.00776136	10.4233	4.94532	0.0236126	0.115674
COA6-201	0.356141	1	0.195484	0.00766171	4.98764	4.94532	0.0764419	0.208104
COA7-201	-0.0761504	0.162264	0.551191	0.00409641	74.1652	4.94532	0.000367931	0.0507712
COASY-201	0.522046	1	-0.159132	0.00923555	2.7419	4.94532	0.159297	0.322866
COBL-201	-0.542012	0.00970183	0.0406721	0.00446805	0.370234	4.94532	0.569737	0.713021
COBLL1-201	-0.0884158	0.321891	-0.160753	0.00640535	4.03435	4.94532	0.101459	0.245914
COCH-214	0.124257	1	-0.154666	0.00386968	6.18182	4.94532	0.0559483	0.173619
COG1-201	-0.116517	0.364368	-0.242432	0.00675772	8.69718	4.94532	0.032349	0.134035
COG2-202	0.0277764	1	-0.100194	0.00414833	2.41997	4.94532	0.18116	0.3489
COG3-201	-0.0553932	0.345161	0.120274	0.00687783	2.10327	4.94532	0.207302	0.379702
COG4-201	0.158965	1	-0.168674	0.00346866	8.20229	4.94532	0.0356927	0.138994
COG5-201	-0.136094	0.0633366	-0.216485	0.00368234	12.7272	4.94532	0.0163879	0.0995571
COG6-204	-0.0590409	0.0785783	-0.215643	0.00341058	13.6347	4.94532	0.0143889	0.0950368
COG7-201	0.0861179	1	-0.134553	0.00467757	3.87048	4.94532	0.106917	0.254143
COG8-201	0.52626	1	0.0344529	0.00758767	0.156438	4.94532	0.708943	0.817473
COIL-201	0.140694	1	0.25205	0.023498	2.7036	4.94532	0.161688	0.325616
COL11A1-203	0.0594531	1	-0.928535	0.0162007	53.2184	4.94532	0.000793915	0.0516489
COL13A1-215	0.367122	1	-0.371552	0.0299637	4.60727	4.94532	0.0852316	0.22145
COL14A1-202	-0.142306	0.121774	-0.291902	0.00844068	10.0948	4.94532	0.0249941	0.118848
COL18A1-202	-0.00469347	0.476334	0.19704	0.0043719	8.88051	4.94532	0.0312225	0.132399
COL19A1-205	-0.130771	0.451754	-0.0460067	0.348103	0.00608043	4.94532	0.940903	0.966443
COL1A1-201	-0.320953	0.169749	-0.116966	0.040332	0.339211	4.94532	0.585827	0.724439
COL21A1-201	-0.407404	0.0481624	-0.153235	0.0196594	1.19438	4.94532	0.324803	0.501768
COL23A1-201	-0.457046	0.00634617	-1.1569	0.0142216	94.1125	4.94532	0.00021002	0.0507712
COL24A1-201	0.359535	1	-0.332924	0.0777436	1.42569	4.94532	0.286579	0.465624
COL25A1-203	-0.226349	0.312604	-0.105488	0.0282385	0.394065	4.94532	0.558012	0.703812
COL26A1-201	-0.778779	0.0367768	-0.537358	0.0468902	6.15807	4.94532	0.056275	0.174049
COL27A1-201	-0.437609	0.157777	0.426495	0.0157588	11.5426	4.94532	0.0196386	0.106416
COL2A1-202	0.0853358	1	-0.23653	0.0115047	4.86289	4.94532	0.0791756	0.212553
COL3A1-201	0.73677	1	-0.832845	0.0248108	27.9568	4.94532	0.0033323	0.0659249
COL4A1-201	0.0151922	1	-0.179576	0.00508039	6.34743	4.94532	0.0537439	0.170274
COL4A2-201	0.575604	1	0.0895922	0.00451223	1.77889	4.94532	0.240411	0.418009
COL4A3BP-201	0.243688	1	-0.0340189	0.0324111	0.0357065	4.94532	0.857633	0.915069
COL4A5-202	-0.493214	0.237735	-0.29764	0.0695823	1.27316	4.94532	0.31092	0.488533
COL4A6-202	-0.155469	0.0975704	-0.16702	0.004288	6.5055	4.94532	0.0517532	0.167382
COL5A1-201	-0.268091	0.0629027	-0.555448	0.0117212	26.3217	4.94532	0.00379205	0.0683413
COL5A2-201	-0.196316	0.117725	-0.681665	0.0135632	34.2594	4.94532	0.00213959	0.0597414
COL6A1-201	0.228507	1	0.0617409	0.00890207	0.428208	4.94532	0.542074	0.691221
COL6A2-201	0.0938392	1	-0.216349	0.0311773	1.50132	4.94532	0.275602	0.454175
COL7A1-201	0.27153	1	0.762616	0.0855749	6.79619	4.94532	0.0483564	0.161835
COL9A3-215	-0.608033	0.116311	0.281724	0.300315	0.264285	4.94532	0.62933	0.759511
COLEC12-201	-0.415283	0.128832	-0.716159	0.041202	12.448	4.94532	0.0170815	0.100618
COLGALT1-201	-0.0241358	0.469711	0.198007	0.00752867	5.20764	4.94532	0.0719399	0.201162
COLGALT2-201	-0.0717815	0.374737	-0.47784	0.0271315	8.41572	4.94532	0.0341934	0.136807
COMMD1-201	-0.0469144	0.311658	-0.260782	0.00427251	15.9174	4.94532	0.0106638	0.0875756
COMMD2-203	0.0585195	1	-0.0459248	0.00596117	0.353804	4.94532	0.578136	0.718929
COMMD3-201	0.413692	1	-0.114434	0.0224547	0.583176	4.94532	0.479897	0.641674
COMMD4-201	-0.278476	0.247276	-0.118536	0.00641991	2.18863	4.94532	0.199728	0.370802
COMMD5-203	-0.40354	0.22249	0.55878	0.0461596	6.76425	4.94532	0.0487139	0.16237
COMMD6-203	0.18531	1	0.131884	0.0161827	1.07482	4.94532	0.347869	0.523184
COMMD8-201	0.0106018	1	-7.27e-05	0.0141293	3.74065e-07	4.94532	0.999536	0.999536
COMMD9-201	0.273887	1	0.237522	0.0074717	7.55069	4.94532	0.0408906	0.149047
COMP-201	-0.623034	0.184989	1.10546	0.538017	2.27138	4.94532	0.192774	0.363367
COMT-202	-0.0147468	0.433299	-0.1112	0.00456207	2.71046	4.94532	0.161256	0.324959
COMTD1-201	-0.0320099	0.380468	0.339576	0.00565441	20.3933	4.94532	0.00647625	0.0753131
COP1-204	-0.348923	0.182489	-0.126937	0.00925581	1.74086	4.94532	0.244812	0.422502
COPA-201	-0.115993	0.234998	-0.194003	0.00456728	8.24063	4.94532	0.0354166	0.13849
COPB1-201	0.0490805	1	0.0304146	0.00345564	0.267693	4.94532	0.627184	0.757634
COPB2-201	0.832645	1	0.00817455	0.00690475	0.00967787	4.94532	0.925496	0.956359
COPE-201	0.0101099	1	-0.254623	0.00404856	16.0138	4.94532	0.0105379	0.0869413
COPG1-201	-0.0205468	0.484886	-0.223719	0.0306501	1.63296	4.94532	0.257989	0.436227
COPG2-202	-0.0958587	0.215136	-0.0855803	0.00482736	1.51718	4.94532	0.273382	0.452098
COPRS-201	0.532402	1	0.0467435	0.0119169	0.183349	4.94532	0.686518	0.800362
COPS2-202	-0.138596	0.29447	0.319255	0.00808755	12.6026	4.94532	0.0166925	0.0997743
COPS3-201	0.0983232	1	0.107503	0.0038189	3.02622	4.94532	0.143065	0.301953
COPS4-201	-0.0756391	0.215879	-0.157915	0.0033504	7.44304	4.94532	0.0418512	0.150899
COPS5-201	0.317144	1	0.117772	0.00756488	1.8335	4.94532	0.234301	0.411214
COPS6-201	-0.0242347	0.411205	-0.14306	0.00409901	4.99298	4.94532	0.076328	0.207944
COPS7A-215	-0.0467345	0.34142	-0.115938	0.00555887	2.41805	4.94532	0.181303	0.348958
COPS7B-201	0.0547292	1	0.0646575	0.00410111	1.01938	4.94532	0.359485	0.534162
COPS8-201	-0.118687	0.00400464	-0.265025	0.00325462	21.581	4.94532	0.00576144	0.0727405
COPS9-205	0.156464	1	-0.483667	0.00735485	31.8067	4.94532	0.00251861	0.0621605
COPZ1-201	-0.0451694	0.303603	-0.23143	0.00370352	14.4619	4.94532	0.0128534	0.092249
COQ10A-201	0.0594825	1	-0.187958	0.0237513	1.48742	4.94532	0.277569	0.456182
COQ10B-201	-0.0432159	0.415619	-0.126399	0.00554663	2.88044	4.94532	0.151069	0.312531
COQ2-202	-0.149404	0.0917746	0.0932062	0.00389909	2.22805	4.94532	0.196369	0.367152
COQ3-201	0.0609098	1	-0.13129	0.00535787	3.21715	4.94532	0.133487	0.289528
COQ4-201	0.0416078	1	-0.115058	0.00505978	2.6164	4.94532	0.167332	0.333142
COQ5-201	0.0898953	1	-0.0915362	0.00407733	2.05499	4.94532	0.211777	0.384483
COQ6-201	-0.0892135	0.230122	-0.209129	0.00755296	5.79043	4.94532	0.0616971	0.183132
COQ7-201	-0.161857	0.264629	-0.0499112	0.00876909	0.28408	4.94532	0.61711	0.749471
COQ8A-203	-0.0348438	0.400059	-0.0811175	0.00480439	1.36959	4.94532	0.295171	0.474122
COQ8B-202	-0.117661	0.157539	-0.0718228	0.00782615	0.659139	4.94532	0.454152	0.619676
COQ9-201	-0.18023	0.357715	-0.0372676	0.00852987	0.162824	4.94532	0.703424	0.813553
CORO1A-201	0.131818	1	-0.152275	0.00518409	4.47284	4.94532	0.0886852	0.226558
CORO1B-202	-0.109512	0.355572	-0.101173	0.00794499	1.28836	4.94532	0.30835	0.486561
CORO1C-201	0.0600535	1	-0.232163	0.00604766	8.91251	4.94532	0.0310316	0.132097
CORO2A-201	-0.0821477	0.269369	-0.0777731	0.0182033	0.332284	4.94532	0.589558	0.727703
CORO6-201	0.576943	1	0.844907	0.0318845	22.3892	4.94532	0.00533704	0.0720508
COTL1-201	-0.138449	0.316639	-0.0366013	0.0158642	0.0844451	4.94532	0.783153	0.868586
COX10-201	0.163843	1	0.156929	0.00619215	3.97708	4.94532	0.10332	0.248775
COX11-201	-0.0208924	0.463881	-0.195954	0.0136839	2.80609	4.94532	0.155405	0.317846
COX14-203	0.0224095	1	-0.00950877	0.0059684	0.0151492	4.94532	0.906887	0.94461
COX15-201	-0.00113928	0.495448	-0.0575191	0.00797705	0.414745	4.94532	0.548244	0.695957
COX16-201	-0.152672	0.268664	-0.214619	0.0293705	1.56829	4.94532	0.266416	0.445048
COX17-201	-0.0616707	0.342202	-0.196735	0.0162507	2.38173	4.94532	0.184047	0.352842
COX18-201	-0.10523	0.0958094	-0.379538	0.00649579	22.1757	4.94532	0.00544472	0.0727405
COX19-201	-0.375811	0.0669382	0.576129	0.0304825	10.889	4.94532	0.0218327	0.111722
COX20-203	-0.482428	0.0704232	0.228362	0.0140908	3.70095	4.94532	0.11302	0.262594
COX4I1-203	0.357064	1	0.0261193	0.00419105	0.16278	4.94532	0.703462	0.813553
COX5A-201	0.0217213	1	-0.0921708	0.00344654	2.46492	4.94532	0.17785	0.345224
COX5B-201	-0.0157384	0.467954	-0.107018	0.00793922	1.44256	4.94532	0.284072	0.463011
COX6A1-201	0.149272	1	-0.232631	0.00610675	8.86188	4.94532	0.0313345	0.132583
COX6B1-201	0.352174	1	0.107576	0.00480063	2.41062	4.94532	0.181859	0.349416
COX6C-205	-0.00460882	0.497417	-0.37314	0.0491834	2.83091	4.94532	0.153938	0.316065
COX7A2-201	-0.00061007	0.499536	-0.248529	0.0151819	4.06843	4.94532	0.100374	0.244133
COX7A2L-202	-0.715473	0.198649	0.0696784	0.017582	0.276139	4.94532	0.621943	0.753263
COX7B-203	0.056982	1	-0.137262	0.0351165	0.536527	4.94532	0.497099	0.655498
COX7C-203	-0.00926225	0.491662	-0.19365	0.0178954	2.09553	4.94532	0.20801	0.380464
COX8A-201	-0.179528	0.0188012	-0.283401	0.00499981	16.0638	4.94532	0.0104734	0.0868605
CPD-201	0.10775	1	-0.242611	0.00358915	16.3994	4.94532	0.0100545	0.0862815
CPE-201	-0.0902014	0.248602	-0.547153	0.00666691	44.9048	4.94532	0.0011689	0.0516489
CPEB2-209	0.446322	1	-0.126581	0.0190874	0.839434	4.94532	0.402028	0.573554
CPEB3-203	0.064701	1	0.280025	0.0321363	2.44004	4.94532	0.179671	0.347392
CPEB4-201	0.00559494	1	-0.0457536	0.0155866	0.134307	4.94532	0.729164	0.831988
CPED1-201	0.102901	1	0.611639	0.0983591	3.80343	4.94532	0.109272	0.257743
CPLANE1-201	-0.294211	0.289207	0.0955566	0.0113626	0.803608	4.94532	0.411526	0.581752
CPLANE2-201	0.726065	1	-0.478786	0.0639184	3.58638	4.94532	0.117433	0.269298
CPLX1-201	-0.248761	0.359104	0.539046	0.111174	2.61366	4.94532	0.167514	0.333264
CPNE1-202	-0.55441	0.0905071	-0.678224	0.0284248	16.1826	4.94532	0.0103223	0.0864571
CPNE2-201	0.652751	1	-0.0461101	0.0173039	0.122871	4.94532	0.740378	0.840133
CPNE3-203	-0.0286717	0.344435	0.0752863	0.0036183	1.56649	4.94532	0.266657	0.445118
CPNE7-201	0.104632	1	0.383058	0.0123266	11.9038	4.94532	0.0185577	0.104247
CPNE8-201	0.358635	1	-0.0218317	0.00458252	0.104009	4.94532	0.760259	0.853888
CPOX-201	0.754233	1	0.0952763	0.00485404	1.87011	4.94532	0.230335	0.40614
CPPED1-202	-0.186736	0.189185	-0.146724	0.0188209	1.14382	4.94532	0.334245	0.50996
CPS1-201	0.213552	1	-0.386162	0.00416849	35.7734	4.94532	0.00194462	0.0575947
CPSF1-212	0.0513222	1	0.312797	0.00801903	12.2012	4.94532	0.0177298	0.102439
CPSF2-201	0.336687	1	-0.0320438	0.00356215	0.288254	4.94532	0.614606	0.747871
CPSF3-201	0.160117	1	0.0158352	0.00492896	0.0508736	4.94532	0.830574	0.899991
CPSF4-201	-0.0316492	0.389187	0.0598416	0.00658302	0.543978	4.94532	0.494273	0.653516
CPSF6-202	0.170755	1	0.148559	0.00433478	5.09133	4.94532	0.0742714	0.204752
CPSF7-205	0.118276	1	0.289039	0.0138009	6.05352	4.94532	0.0577457	0.176516
CPT1A-201	0.289439	1	-0.199568	0.00761964	5.22693	4.94532	0.0715632	0.200656
CPT2-201	-0.0718285	0.194559	-0.333453	0.00396185	28.0654	4.94532	0.0033046	0.0657463
CPTP-201	0.0385165	1	0.637485	0.0472443	8.60183	4.94532	0.0329578	0.135389
CPVL-203	0.0723687	1	-0.214876	0.00403605	11.4398	4.94532	0.0199624	0.107271
CR2-202	-0.237219	0.068436	-0.251562	0.00641055	9.87179	4.94532	0.0259974	0.121779
CRABP2-204	-0.38751	0.0895398	-0.844699	0.0147239	48.4598	4.94532	0.000983319	0.0516489
CRACR2A-203	0.338644	1	-0.207573	0.0143338	3.00593	4.94532	0.144142	0.303114
CRADD-202	-0.779178	0.0412373	-0.930344	0.0321731	26.9026	4.94532	0.00361905	0.067427
CRAMP1-202	-0.099173	0.277598	0.637761	0.0210304	19.3405	4.94532	0.00721867	0.078573
CRAT-201	0.159956	1	-0.482596	0.00762487	30.5446	4.94532	0.00275119	0.0626313
CRBN-201	-0.105374	0.182868	0.0817572	0.00519628	1.28635	4.94532	0.308688	0.486824
CRCP-203	-0.156283	0.209788	0.274158	0.0117486	6.39755	4.94532	0.0531012	0.169143
CREB1-206	0.0963891	1	0.292982	0.0079623	10.7806	4.94532	0.0222297	0.112851
CREB3-201	0.0593171	1	-0.398629	0.089198	1.78148	4.94532	0.240115	0.417728
CREB3L1-206	-0.113517	0.304777	-0.728162	0.0522821	10.1415	4.94532	0.0247906	0.118452
CREB3L2-201	-0.0946523	0.29153	-0.0298283	0.00681982	0.130462	4.94532	0.732871	0.83414
CREB3L4-205	0.281428	1	-0.00481062	0.0107019	0.00216242	4.94532	0.96473	0.980383
CREB5-201	-0.0736606	0.360843	0.0222258	0.00786711	0.0627914	4.94532	0.812214	0.888389
CREBBP-201	0.553983	1	0.19311	0.00574552	6.4905	4.94532	0.0519375	0.167399
CREBL2-201	-0.254171	0.24285	-0.509975	0.0421961	6.16347	4.94532	0.0562005	0.174
CREBRF-201	0.245733	1	-0.310045	0.0223023	4.31021	4.94532	0.093138	0.233587
CREBZF-204	-0.204736	0.338537	0.714374	0.0626187	8.14981	4.94532	0.0360755	0.139479
CREG1-201	0.00794111	1	-0.0884247	0.00343769	2.27447	4.94532	0.192521	0.363138
CRELD1-202	-1.28367	0.0490339	0.158279	0.045592	0.549489	4.94532	0.492203	0.6519
CRELD2-201	-0.235413	0.158413	0.0934734	0.00695567	1.25614	4.94532	0.313839	0.490985
CREM-204	-0.0759874	0.364782	-0.301866	0.01261	7.22626	4.94532	0.0438851	0.155029
CRIM1-201	0.300558	1	-0.306092	0.0137819	6.79822	4.94532	0.0483338	0.161832
CRIP2-201	0.0478729	1	-0.391103	0.0524837	2.91445	4.94532	0.149144	0.310078
CRIPT-201	0.0340043	1	-0.108523	0.00953911	1.23462	4.94532	0.317591	0.494947
CRISPLD1-201	-0.1034	0.0149932	-0.0493758	0.00340707	0.715563	4.94532	0.436609	0.603071
CRK-201	0.718084	1	0.282725	0.0092382	8.65247	4.94532	0.0326324	0.134811
CRKL-201	-0.148434	0.301434	0.0955464	0.00676062	1.35034	4.94532	0.298214	0.47694
CRLF3-201	-0.178956	0.0445809	-0.206259	0.00508569	8.36517	4.94532	0.0345403	0.137335
CRLS1-201	-0.307804	0.214195	-0.429766	0.025299	7.30063	4.94532	0.0431719	0.15344
CRMP1-202	-0.0333353	0.439346	-0.61924	0.027234	14.0801	4.94532	0.0135317	0.0934826
CRNKL1-202	-0.131162	0.284044	-0.225508	0.00774788	6.56357	4.94532	0.0510481	0.165856
CROCC-201	0.111509	1	0.384104	0.0125757	11.7318	4.94532	0.0190617	0.105032
CROT-201	-0.111392	0.225108	0.282511	0.00738719	10.8042	4.94532	0.0221426	0.112762
CRTAP-201	0.403133	1	0.564542	0.0115765	27.5306	4.94532	0.00344425	0.0661764
CRTC1-201	-0.142664	0.305568	0.245531	0.00842052	7.15937	4.94532	0.0445409	0.156031
CRTC2-203	-0.0742203	0.439559	0.388369	0.0170554	8.84357	4.94532	0.031445	0.13271
CRTC3-201	-0.464048	0.206728	0.694368	0.0513826	9.38347	4.94532	0.0284028	0.126288
CRY1-201	-0.154167	0.282721	0.0335611	0.00612197	0.183985	4.94532	0.686013	0.80023
CRY2-212	-0.112965	0.350523	0.319507	0.0339686	3.00527	4.94532	0.144177	0.303114
CRYBB2-201	-0.769775	0.0332696	0.74103	0.0160214	34.2744	4.94532	0.00213752	0.0597414
CRYBG1-201	0.0851221	1	-0.343409	0.00722482	16.3229	4.94532	0.0101479	0.0863298
CRYBG3-201	0.180237	1	-0.0170045	0.0052679	0.0548899	4.94532	0.824153	0.895823
CRYGD-201	0.0633862	1	0.107391	0.0247443	0.466082	4.94532	0.525455	0.677113
CRYL1-201	-0.312571	0.19778	-1.02388	0.0684519	15.3148	4.94532	0.0115013	0.0891937
CRYZ-205	0.0515997	1	-0.26842	0.0111315	6.47257	4.94532	0.0521592	0.167501
CRYZL1-204	-0.188337	0.315881	-0.18525	0.0199665	1.71877	4.94532	0.247424	0.425873
CS-201	0.0879773	1	0.305749	0.00395462	23.6388	4.94532	0.00476285	0.0711353
CSAD-208	0.0384078	1	0.395928	0.0329288	4.76054	4.94532	0.081524	0.216025
CSDE1-203	-2.37974	0.00183868	-0.317048	0.00561685	17.896	4.94532	0.00844718	0.0820258
CSE1L-201	-0.0885504	0.393413	0.100044	0.00496068	2.01764	4.94532	0.215341	0.388587
CSF1-201	-0.177451	0.123951	0.224303	0.00962971	5.22462	4.94532	0.0716082	0.200659
CSGALNACT2-201	0.394575	1	-0.00490956	0.0126809	0.00190079	4.94532	0.96693	0.981776
CSK-201	0.000857228	1	0.0345709	0.0110583	0.108077	4.94532	0.755809	0.850407
CSNK1A1-202	0.358693	1	-0.012482	0.00340629	0.0457392	4.94532	0.839188	0.904953
CSNK1D-202	0.0727043	1	0.0797962	0.00610483	1.04302	4.94532	0.354455	0.529743
CSNK1G1-209	-0.0825661	0.305659	-0.170887	0.0136573	2.13821	4.94532	0.204151	0.376057
CSNK1G2-201	-0.0575285	0.416374	0.215707	0.0100479	4.63074	4.94532	0.0846483	0.220744
CSNK1G3-203	-0.242836	0.251688	-0.402673	0.00743417	21.8109	4.94532	0.00563604	0.0727405
CSNK2A1-243	-0.208123	0.010338	0.171778	0.00344251	8.57159	4.94532	0.0331541	0.135598
CSNK2A2-201	0.139086	1	0.40711	0.00652714	25.3922	4.94532	0.00409394	0.0691638
CSNK2B-203	-0.264729	0.323668	0.131171	0.027068	0.635652	4.94532	0.461836	0.62699
CSPG4-201	-0.132157	0.134742	0.00226873	0.00783577	0.000656879	4.94532	0.980555	0.990272
CSPG5-202	-0.149657	0.343384	-0.0116363	0.0181058	0.00747845	4.94532	0.934478	0.962201
CSPP1-201	-0.139566	0.304477	0.303502	0.00758511	12.144	4.94532	0.017885	0.10276
CSRNP1-201	-0.0779404	0.291164	-0.195989	0.0137746	2.78859	4.94532	0.156452	0.31927
CSRNP2-201	0.158852	1	0.0552452	0.00466429	0.654341	4.94532	0.455703	0.621493
CSRNP3-201	-0.310179	0.192975	0.11599	0.0165712	0.811872	4.94532	0.409301	0.579674
CSRP2-201	-0.0712003	0.338114	-0.145445	0.00738816	2.86327	4.94532	0.152055	0.313912
CST3-203	0.108827	1	-0.191046	0.00380087	9.60265	4.94532	0.0272858	0.124125
CSTB-201	-0.367631	0.0559007	0.0671578	0.00840932	0.53633	4.94532	0.497174	0.655498
CSTF1-201	-0.107656	0.248249	0.10724	0.00743643	1.54648	4.94532	0.269354	0.448107
CSTF2-201	-0.0200511	0.449385	0.0413163	0.00438676	0.389135	4.94532	0.560396	0.705626
CSTF2T-201	0.0486052	1	0.280193	0.0240821	3.26002	4.94532	0.131465	0.287424
CSTF3-201	-0.185637	0.217164	-0.126952	0.00460187	3.50224	4.94532	0.120836	0.274398
CTBP1-201	-0.500713	0.0412764	-0.139025	0.00540656	3.5749	4.94532	0.11789	0.269753
CTBP2-203	0.136266	1	0.0645555	0.00347596	1.19892	4.94532	0.323976	0.501277
CTBS-202	-0.036495	0.45013	-0.649768	0.0128184	32.9369	4.94532	0.00233313	0.0612098
CTC1-201	0.0324752	1	-0.300152	0.0220629	4.08339	4.94532	0.0999038	0.243498
CTCF-215	-0.142485	0.177405	0.21981	0.00544167	8.879	4.94532	0.0312316	0.132399
CTDNEP1-208	0.448471	1	0.0366642	0.0156951	0.0856489	4.94532	0.781664	0.867952
CTDP1-208	-0.180513	0.169056	0.116859	0.00536515	2.5453	4.94532	0.172151	0.338114
CTDSP1-201	-0.271728	0.0837555	0.513528	0.0162924	16.1861	4.94532	0.0103179	0.0864571
CTDSP2-201	0.248061	1	-0.36269	0.0055319	23.7792	4.94532	0.00470386	0.0706049
CTDSPL-201	0.205384	1	-0.1179	0.0289579	0.480023	4.94532	0.519594	0.672849
CTDSPL2-201	-0.137704	0.222614	-0.316973	0.0067851	14.8077	4.94532	0.0122794	0.0905993
CTGF-201	0.195681	1	0.49145	0.0258886	9.32931	4.94532	0.0286887	0.126792
CTH-202	0.330132	1	-0.962919	0.0190989	48.5479	4.94532	0.000979263	0.0516489
CTIF-201	0.290031	1	0.19351	0.0100021	3.74384	4.94532	0.111429	0.260768
CTNNA1-201	-0.369486	0.0460753	-0.427167	0.00599063	30.4596	4.94532	0.00276792	0.0626763
CTNNAL1-201	0.104732	1	-0.330059	0.00834352	13.0567	4.94532	0.0156191	0.0978222
CTNNB1-241	-0.0282251	0.432728	-0.291725	0.00705668	12.06	4.94532	0.0181163	0.103468
CTNNBIP1-203	0.0694261	1	0.209761	0.0537404	0.818748	4.94532	0.407465	0.577667
CTNNBL1-201	0.0164192	1	0.0131816	0.00862386	0.020148	4.94532	0.892726	0.93552
CTNND1-205	0.151597	1	-0.0733435	0.00352464	1.52619	4.94532	0.272134	0.450747
CTNS-201	0.226715	1	0.316289	0.019283	5.1879	4.94532	0.0723281	0.20175
CTPS1-202	-0.390503	0.138864	0.184346	0.00382135	8.89309	4.94532	0.0311472	0.132242
CTPS2-203	0.113084	1	-0.0704394	0.00461152	1.07594	4.94532	0.34764	0.523006
CTR9-201	0.464057	1	0.00478932	0.00418121	0.00548588	4.94532	0.94386	0.967957
CTSA-204	0.067802	1	0.056655	0.00778374	0.412371	4.94532	0.549348	0.696656
CTSB-202	-0.0120938	0.471182	-0.311766	0.00645013	15.0692	4.94532	0.0118693	0.0897074
CTSC-201	-0.130724	0.0869932	-0.0949813	0.00348983	2.58507	4.94532	0.169431	0.334774
CTSD-201	-0.0535912	0.322041	-0.118089	0.0187039	0.745571	4.94532	0.427765	0.595016
CTSF-201	0.0250336	1	-0.0198535	0.018856	0.0209039	4.94532	0.890748	0.934481
CTSH-201	-0.0424746	0.382806	-0.153614	0.00403967	5.84139	4.94532	0.0609022	0.181824
CTSL-203	-0.130712	0.068866	-0.371331	0.00442658	31.1497	4.94532	0.00263608	0.0621605
CTSV-203	-0.224249	0.00905969	-0.494551	0.00395456	61.8477	4.94532	0.000561568	0.0516489
CTTN-202	-0.431123	0.0309439	-0.115896	0.00364048	3.6896	4.94532	0.113447	0.263207
CTTNBP2-201	0.268748	1	0.139666	0.00958767	2.03454	4.94532	0.213717	0.38658
CTTNBP2NL-201	0.142249	1	-0.0980766	0.00734146	1.31023	4.94532	0.304711	0.482903
CTU1-201	0.146085	1	0.515538	0.050652	5.24718	4.94532	0.071171	0.200446
CTU2-201	0.0416106	1	0.316923	0.0119094	8.43364	4.94532	0.0340716	0.136624
CUEDC1-206	-0.250364	0.269738	0.231638	0.0206905	2.59328	4.94532	0.168877	0.334157
CUEDC2-201	0.798052	1	0.0525449	0.159518	0.0173081	4.94532	0.900517	0.941113
CUL1-201	-0.142374	0.381408	-0.11976	0.00550281	2.60637	4.94532	0.167999	0.333823
CUL2-202	-0.122832	0.134455	-0.150192	0.00379069	5.95077	4.94532	0.0592448	0.179284
CUL3-201	0.152313	1	-0.104119	0.011654	0.930209	4.94532	0.379568	0.553198
CUL4A-202	0.0730775	1	0.0793575	0.0102934	0.611813	4.94532	0.469882	0.633362
CUL4B-204	-0.0413022	0.422774	-0.181278	0.00491307	6.68863	4.94532	0.0495754	0.163701
CUL5-201	0.0509236	1	-0.21686	0.00378091	12.4384	4.94532	0.0171062	0.100646
CUL7-201	0.105505	1	0.0414083	0.0116694	0.146935	4.94532	0.717405	0.823575
CUL9-201	-0.267847	0.228134	-0.157828	0.0477901	0.521228	4.94532	0.503	0.660414
CUTA-215	-0.0251561	0.36329	-0.0710788	0.00450464	1.12155	4.94532	0.338545	0.513971
CUTC-202	0.0441365	1	0.158838	0.00493525	5.11212	4.94532	0.0738468	0.204327
CUX1-201	0.239732	1	0.134792	0.00830059	2.18888	4.94532	0.199707	0.370802
CUX2-201	1.3734	0.293253	0.0678135	0.0206415	0.222788	4.94532	0.657016	0.780354
CWC15-201	0.00572349	1	-0.143031	0.0154098	1.32758	4.94532	0.301874	0.480556
CWC22-202	-0.223614	0.2554	0.0187936	0.00668609	0.0528257	4.94532	0.827421	0.898089
CWC25-202	-0.254569	0.269061	0.238719	0.0175387	3.24921	4.94532	0.131971	0.287807
CWC27-201	-0.295561	0.103747	-0.36054	0.00527842	24.6265	4.94532	0.00436866	0.0698029
CWF19L1-201	-0.0355024	0.270724	0.214489	0.0035373	13.0059	4.94532	0.0157344	0.0979891
CWF19L2-201	-0.019874	0.337603	-0.0571625	0.00327979	0.996271	4.94532	0.364517	0.538954
CXADR-201	-0.0223758	0.433145	-0.0205589	0.00609348	0.0693637	4.94532	0.802886	0.881503
CXCL16-201	0.0803391	1	-0.870901	0.033858	22.4014	4.94532	0.00533093	0.0720508
CXCR4-202	-0.0673011	0.388731	-0.878508	0.0418985	18.4201	4.94532	0.00796965	0.080768
CXorf38-201	0.0190851	1	0.100419	0.00582909	1.72995	4.94532	0.246096	0.423962
CXorf40A-209	0.201811	1	-0.304211	0.163653	0.565491	4.94532	0.486284	0.646401
CXorf40B-203	0.281855	1	-0.0488657	0.0836152	0.0285577	4.94532	0.872499	0.923582
CXorf56-204	0.195956	1	-0.0219732	0.00472072	0.102277	4.94532	0.762183	0.855287
CXorf57-202	-0.229462	0.124232	-0.0279091	0.00373264	0.208678	4.94532	0.667169	0.787651
CXXC1-201	0.140686	1	0.210181	0.0223046	1.98058	4.94532	0.218966	0.393318
CXXC4-201	0.174782	1	0.673491	0.00492534	92.0931	4.94532	0.000221079	0.0507712
CXXC5-201	0.116319	1	-0.0586169	0.0124262	0.276508	4.94532	0.621717	0.753209
CYB561-203	0.0822677	1	0.254321	0.0544939	1.18691	4.94532	0.326172	0.502991
CYB561A3-201	-0.0307707	0.337338	0.517143	0.0119152	22.4451	4.94532	0.00530933	0.0720508
CYB561D1-204	0.24112	1	-0.164165	0.0244266	1.10331	4.94532	0.342136	0.517404
CYB5A-202	0.0450768	1	-0.0970353	0.00434977	2.16468	4.94532	0.201811	0.373386
CYB5B-201	-0.0296966	0.416243	-0.0873785	0.00914272	0.835092	4.94532	0.403159	0.574725
CYB5D1-201	0.0662453	1	0.352539	0.00555527	22.3722	4.94532	0.0053455	0.0720508
CYB5D2-201	-0.169517	0.220559	-0.222231	0.0616434	0.801169	4.94532	0.412187	0.582249
CYB5R1-201	0.076983	1	0.0941136	0.0125108	0.707979	4.94532	0.438896	0.604829
CYB5R3-201	-0.100114	0.201414	-0.0956603	0.00386721	2.36628	4.94532	0.185233	0.354278
CYB5R4-202	-0.102644	0.296012	-0.158485	0.00727921	3.45056	4.94532	0.122996	0.276808
CYB5RL-209	0.19013	1	0.596289	0.0599601	5.92994	4.94532	0.0595554	0.17971
CYBA-201	-0.017373	0.467049	-0.0800193	0.00388029	1.65016	4.94532	0.255816	0.434187
CYBC1-204	0.158376	1	-0.139725	0.0142937	1.36585	4.94532	0.295759	0.474477
CYBRD1-201	-0.0813948	0.268856	-0.47038	0.0253378	8.73233	4.94532	0.0321287	0.133704
CYC1-201	0.759615	1	0.0901088	0.00666515	1.21822	4.94532	0.3205	0.497839
CYCS-201	-0.0459602	0.452825	-0.0271454	0.0105446	0.0698817	4.94532	0.802172	0.881145
CYFIP1-208	-0.021167	0.450915	-0.140475	0.00464991	4.24378	4.94532	0.0950496	0.236477
CYFIP2-221	0.113655	1	-0.134728	0.0040966	4.4309	4.94532	0.0898038	0.228205
CYHR1-204	0.232913	1	-0.232445	0.023713	2.27851	4.94532	0.192191	0.362693
CYLD-202	-0.0198112	0.426147	-0.260064	0.00445778	15.1719	4.94532	0.0117134	0.0894159
CYP20A1-201	-0.0760947	0.0822436	-0.00426972	0.00381272	0.00478151	4.94532	0.94758	0.970976
CYP26A1-201	0.122593	1	-0.0500719	0.0411699	0.0608986	4.94532	0.814997	0.890069
CYP27B1-201	-0.975936	0.0553225	0.690525	0.0972463	4.90327	4.94532	0.0782756	0.211069
CYP27C1-201	0.00843027	1	0.312193	0.0077107	12.6402	4.94532	0.0165997	0.0996836
CYP2R1-201	0.15052	1	-0.40175	0.0160088	10.0821	4.94532	0.0250494	0.118961
CYP2S1-201	0.00636615	1	-0.216126	0.0570306	0.81904	4.94532	0.407388	0.577667
CYP2U1-201	0.18816	1	-0.485009	0.0211754	11.1088	4.94532	0.0210578	0.109404
CYP39A1-201	0.0630585	1	0.0414534	0.0190036	0.0904241	4.94532	0.77587	0.863898
CYP4V2-201	0.00372515	1	0.42051	0.027092	6.52697	4.94532	0.0514909	0.166695
CYP51A1-201	-0.000420274	0.498818	-0.00951222	0.00353159	0.0256209	4.94532	0.879162	0.927209
CYR61-201	-0.0232179	0.393891	-0.00942856	0.00769583	0.0115514	4.94532	0.918634	0.951972
CYREN-201	0.547215	1	-0.185898	0.0329245	1.04962	4.94532	0.353072	0.528442
CYSTM1-201	0.137683	1	-0.289187	0.00701185	11.9268	4.94532	0.0184917	0.10422
CYTH1-215	-0.106318	0.236026	-0.230281	0.00891705	5.94693	4.94532	0.0593018	0.179316
CYTH2-204	-0.229568	0.0567135	-0.212764	0.00406898	11.1253	4.94532	0.0210014	0.109307
CYTH3-201	0.0572395	1	0.00654809	0.00532135	0.00805763	4.94532	0.931996	0.960465
D2HGDH-201	0.161036	1	0.415373	0.0296552	5.81801	4.94532	0.061265	0.182284
DAAM1-202	0.148976	1	-0.161554	0.00458923	5.68719	4.94532	0.0633531	0.186131
DAAM2-208	0.0360262	1	-0.272909	0.00862972	8.63054	4.94532	0.0327727	0.135014
DAB2-201	-0.0858803	0.152929	-0.13853	0.00422052	4.54697	4.94532	0.0867563	0.22376
DAB2IP-202	-0.0323485	0.480749	0.352666	0.0205476	6.05294	4.94532	0.057754	0.176516
DACH1-202	-0.143221	0.111438	0.30986	0.00490043	19.5928	4.94532	0.00703027	0.0778273
DACH2-201	-0.0721526	0.129157	-0.315143	0.00439418	22.6015	4.94532	0.00523283	0.0720508
DACT1-201	0.112644	1	-0.0459802	0.0051906	0.40731	4.94532	0.551715	0.698485
DAD1-201	-0.141526	0.143615	-0.161748	0.00546598	4.78638	4.94532	0.0809218	0.215083
DAG1-222	-0.628271	0.158971	0.115926	0.00545502	2.46359	4.94532	0.177947	0.345352
DAGLA-201	-0.2675	0.109459	0.324595	0.0347477	3.0322	4.94532	0.14275	0.301469
DAGLB-201	-0.419659	0.0585916	0.054971	0.00773582	0.390625	4.94532	0.559673	0.705017
DALRD3-201	0.0131997	1	-0.124857	0.00879897	1.77172	4.94532	0.241231	0.418903
DAP-201	0.235858	1	0.269293	0.00497872	14.5657	4.94532	0.0126772	0.0917094
DAP3-202	0.121827	1	-0.100834	0.00329468	3.08606	4.94532	0.139959	0.297836
DAPK1-202	0.313423	1	-0.113897	0.00419588	3.09173	4.94532	0.139669	0.297633
DAPK3-202	-0.253339	0.323635	0.283367	0.0260078	3.08743	4.94532	0.139889	0.297799
DARS-201	-0.74905	0.154594	-0.302761	0.0184338	4.97262	4.94532	0.076764	0.20858
DARS2-201	0.339056	1	-0.244984	0.00954317	6.28901	4.94532	0.0545072	0.171162
DAXX-202	0.87139	1	0.202255	0.00525751	7.78069	4.94532	0.0389403	0.145035
DAZAP1-201	0.0254036	1	0.0821977	0.00711492	0.949618	4.94532	0.375039	0.549181
DAZAP2-201	-0.0245761	0.420416	0.0367432	0.00627052	0.215303	4.94532	0.66235	0.783968
DBF4-201	0.137186	1	0.151981	0.00839016	2.753	4.94532	0.158614	0.321828
DBF4B-201	0.0955056	1	0.284407	0.00662796	12.204	4.94532	0.0177222	0.102439
DBI-202	0.280358	1	-0.0721978	0.00914681	0.569873	4.94532	0.484686	0.645034
DBN1-201	0.443834	1	0.14308	0.00732997	2.79291	4.94532	0.156193	0.318855
DBNDD1-201	0.942766	1	0.369695	0.04595	2.97442	4.94532	0.145837	0.305247
DBNDD2-204	0.0920323	1	-0.252473	0.37791	0.168671	4.94532	0.698484	0.810107
DBNL-220	-0.0505989	0.225587	0.0367625	0.00336458	0.401679	4.94532	0.554374	0.700522
DBP-201	0.403902	1	0.378241	0.0501312	2.85384	4.94532	0.1526	0.314574
DBR1-201	8.12492e-05	1	-0.0131997	0.00724214	0.024058	4.94532	0.882869	0.929439
DBT-202	-0.127769	0.423319	-0.417748	0.00720061	24.2359	4.94532	0.00451885	0.0700762
DCAF1-203	-0.00819361	0.47798	0.184083	0.00530752	6.3846	4.94532	0.0532661	0.169328
DCAF10-202	0.0272136	1	-0.478964	0.0093106	24.6393	4.94532	0.00436385	0.0698029
DCAF11-204	0.468981	1	0.0661185	0.0147126	0.297137	4.94532	0.609355	0.743958
DCAF12-201	0.408969	1	-0.167426	0.0112527	2.4911	4.94532	0.175964	0.343149
DCAF13-208	-0.0824447	0.358566	-0.0253652	0.00503914	0.127679	4.94532	0.735593	0.836461
DCAF15-201	-0.0312348	0.298518	-0.0293665	0.00355547	0.242554	4.94532	0.643451	0.770483
DCAF16-201	0.157202	1	-0.25056	0.0119827	5.23926	4.94532	0.0713241	0.200578
DCAF17-202	-0.269314	0.101179	-0.140733	0.00581201	3.40775	4.94532	0.124828	0.279699
DCAF4-202	-0.115757	0.355772	0.0731044	0.0150209	0.355789	4.94532	0.577107	0.718515
DCAF5-201	-0.553086	0.129969	-0.0532566	0.00585478	0.484437	4.94532	0.517765	0.671514
DCAF6-203	-0.45791	0.206327	0.0706201	0.00631155	0.79017	4.94532	0.415189	0.585057
DCAF7-205	-0.395859	0.0898094	-0.193902	0.00519736	7.23403	4.94532	0.0438098	0.154906
DCAKD-201	0.404597	1	0.310813	0.0105405	9.16508	4.94532	0.029581	0.1289
DCBLD1-201	0.0440062	1	-0.237604	0.00982283	5.7474	4.94532	0.0623797	0.18415
DCBLD2-201	-0.00770789	0.475722	-0.104218	0.00583441	1.86162	4.94532	0.231246	0.406996
DCDC2-202	0.0621667	1	-0.0489697	0.044826	0.0534963	4.94532	0.826352	0.897531
DCHS1-201	-0.0199364	0.453142	-0.395043	0.0327397	4.76666	4.94532	0.081381	0.215747
DCHS2-202	-0.051994	0.353887	-0.234377	0.0237367	2.31424	4.94532	0.189313	0.359412
DCK-201	-0.183663	0.251144	-0.276095	0.0105029	7.25788	4.94532	0.0435798	0.154381
DCLK2-201	0.0828404	1	0.168689	0.038824	0.732951	4.94532	0.431445	0.5983
DCLRE1A-201	-0.403423	0.0888356	-0.214796	0.00679344	6.79143	4.94532	0.0484094	0.161835
DCLRE1B-201	-0.058092	0.376088	0.294239	0.00624575	13.8617	4.94532	0.0139428	0.094137
DCLRE1C-209	0.0915212	1	0.192228	0.0267098	1.38344	4.94532	0.293013	0.472622
DCP1A-206	0.227215	1	-0.167204	0.0058517	4.77762	4.94532	0.0811254	0.215479
DCP1B-201	-0.0431804	0.412989	-0.0332326	0.0102015	0.108259	4.94532	0.755612	0.850354
DCP2-201	-0.098681	0.368017	-0.409832	0.0115183	14.5822	4.94532	0.0126495	0.0916262
DCPS-201	0.148237	1	0.103262	0.00325436	3.27655	4.94532	0.130698	0.286464
DCTD-202	-0.223815	0.150313	0.05822	0.00878886	0.385666	4.94532	0.562085	0.7068
DCTN1-201	-0.439924	0.117783	0.008145	0.00383033	0.0173199	4.94532	0.900483	0.941113
DCTN2-201	-0.0852543	0.173649	0.000587921	0.00365089	9.46759e-05	4.94532	0.992617	0.99622
DCTN3-201	0.242787	1	-0.0833645	0.00558956	1.24332	4.94532	0.316064	0.493717
DCTN4-203	0.0254069	1	0.112732	0.00343821	3.69624	4.94532	0.113197	0.262842
DCTN5-201	-0.0805166	0.0112032	-0.0808799	0.00367489	1.78007	4.94532	0.240277	0.417885
DCTN6-201	-0.109692	0.239599	-0.097284	0.00972357	0.973322	4.94532	0.36963	0.543749
DCTPP1-201	-0.129087	0.291132	0.201098	0.00586023	6.9008	4.94532	0.0472113	0.159901
DCUN1D1-201	-0.120971	0.269047	0.0597877	0.0106382	0.336014	4.94532	0.587542	0.726164
DCUN1D2-208	0.0193528	1	0.264446	0.107599	0.649931	4.94532	0.457137	0.623073
DCUN1D3-201	0.171218	1	0.108753	0.0260329	0.454315	4.94532	0.530507	0.680913
DCUN1D4-201	0.134671	1	-0.170125	0.0140397	2.06148	4.94532	0.211168	0.38392
DCUN1D5-201	0.240331	1	-0.271538	0.0044668	16.5069	4.94532	0.0099253	0.0859102
DCXR-201	0.111237	1	0.00579448	0.00739159	0.00454246	4.94532	0.948905	0.971706
DDA1-201	0.267969	1	0.163873	0.017142	1.56658	4.94532	0.266646	0.445118
DDAH1-201	-0.486335	0.15275	-0.464777	0.00943007	22.9073	4.94532	0.00508774	0.0720508
DDAH2-213	-0.076528	0.288939	-0.0747213	0.0194678	0.286795	4.94532	0.615478	0.748533
DDB1-201	0.108722	1	-0.0767758	0.00360516	1.63503	4.94532	0.257726	0.436123
DDB2-201	0.0694981	1	-0.507919	0.0113067	22.8167	4.94532	0.00513015	0.0720508
DDHD1-202	-0.0402378	0.327756	0.0307915	0.00437152	0.216885	4.94532	0.661213	0.78323
DDHD2-201	-0.0787171	0.270161	-0.0416244	0.00670491	0.258406	4.94532	0.633074	0.762255
DDI2-202	0.0770373	1	0.235517	0.0209744	2.64457	4.94532	0.165477	0.330747
DDIAS-211	-0.00646412	0.486638	0.105816	0.00764861	1.46393	4.94532	0.280945	0.459632
DDIT3-206	0.607691	1	0.0197436	0.0696744	0.00559474	4.94532	0.943307	0.967957
DDIT4-201	0.0206059	1	-1.14403	0.0829866	15.7713	4.94532	0.0108587	0.0879874
DDN-201	-0.71014	0.222099	0.537943	0.160393	1.80421	4.94532	0.237548	0.414857
DDOST-202	0.00638434	1	0.0405587	0.00433063	0.379855	4.94532	0.564941	0.70921
DDR1-240	-0.168091	0.301285	-0.339019	0.014876	7.72615	4.94532	0.0393906	0.145845
DDR2-202	-0.0523207	0.396253	-0.979043	0.0394263	24.3118	4.94532	0.00448911	0.0699979
DDRGK1-201	0.154469	1	0.0831884	0.00324099	2.13525	4.94532	0.204415	0.376421
DDX1-202	-0.122613	0.253648	-0.183599	0.00448204	7.52083	4.94532	0.0411539	0.149451
DDX10-201	0.146179	1	-0.0513096	0.00449639	0.58551	4.94532	0.479066	0.64106
DDX11-202	-0.188166	0.190672	0.513649	0.0103727	25.4354	4.94532	0.00407918	0.0691638
DDX17-203	0.40828	1	0.228759	0.0039513	13.2439	4.94532	0.015205	0.0966578
DDX18-201	0.250706	1	0.168486	0.00812112	3.49552	4.94532	0.121113	0.274863
DDX19A-201	0.150871	1	-0.102735	0.00616197	1.71285	4.94532	0.248131	0.426266
DDX19B-201	0.197186	1	-0.163919	0.00884883	3.03651	4.94532	0.142524	0.301371
DDX20-201	0.0978409	1	0.244458	0.00433214	13.7945	4.94532	0.0140727	0.0944513
DDX21-201	-0.163799	0.380735	0.202007	0.00437914	9.31845	4.94532	0.0287465	0.126946
DDX23-201	-0.10688	0.129072	0.206674	0.00335781	12.7208	4.94532	0.0164034	0.0995976
DDX24-209	0.291751	1	0.148086	0.00341988	6.41238	4.94532	0.052913	0.169115
DDX27-207	-0.111049	0.324817	0.0989826	0.00443427	2.20951	4.94532	0.197939	0.368749
DDX28-201	-0.0604199	0.433886	0.29135	0.013451	6.31068	4.94532	0.0542223	0.170978
DDX31-204	0.0290708	1	0.279871	0.00915459	8.55612	4.94532	0.0332553	0.135818
DDX39A-201	0.0687542	1	0.20106	0.00405658	9.96532	4.94532	0.0255697	0.120495
DDX3X-244	-0.0505419	0.386999	0.182223	0.00396317	8.37841	4.94532	0.034449	0.137263
DDX41-208	0.292627	1	-0.0789801	0.00535136	1.16566	4.94532	0.330114	0.506451
DDX42-208	0.423868	1	-0.0408393	0.00423289	0.394022	4.94532	0.558033	0.703812
DDX46-201	0.413181	1	0.0387272	0.00371436	0.403784	4.94532	0.553376	0.69974
DDX47-202	-0.273216	0.102426	-0.0559827	0.00551739	0.568033	4.94532	0.485355	0.645695
DDX49-201	0.0619976	1	0.301324	0.00602682	15.0653	4.94532	0.0118752	0.0897074
DDX5-201	0.341505	1	0.350099	0.00570694	21.4773	4.94532	0.0058193	0.0727405
DDX50-201	-0.0393284	0.270681	-0.0886222	0.00342368	2.294	4.94532	0.190936	0.361223
DDX51-202	0.0659973	1	0.744803	0.00602972	91.9996	4.94532	0.00022161	0.0507712
DDX52-213	-0.439551	0.00820596	-0.00426039	0.00322912	0.00562099	4.94532	0.943174	0.967957
DDX54-201	-0.12321	0.342434	0.347002	0.00659109	18.2687	4.94532	0.00810365	0.081151
DDX55-201	0.252509	1	-0.0581646	0.0070876	0.477329	4.94532	0.520716	0.67361
DDX56-201	0.0539882	1	0.206932	0.00384742	11.1297	4.94532	0.0209862	0.109291
DDX58-202	-0.100353	0.0137078	-0.0599283	0.00464792	0.772689	4.94532	0.42004	0.589457
DDX59-201	0.0920542	1	-0.257807	0.00907028	7.32771	4.94532	0.0429162	0.152989
DDX6-208	-0.368474	0.043137	-0.00948555	0.00448189	0.0200754	4.94532	0.892918	0.93552
DDX60-201	0.0629175	1	-0.63936	0.0178018	22.9629	4.94532	0.00506198	0.0720508
DEAF1-201	0.116757	1	0.16378	0.00976819	2.74603	4.94532	0.159043	0.322523
DECR1-201	0.173806	1	-0.411435	0.0138148	12.2535	4.94532	0.0175896	0.101992
DECR2-201	-0.0189875	0.460974	0.0229528	0.0586557	0.00898174	4.94532	0.928216	0.958137
DEDD-202	0.02178	1	-0.055768	0.00581104	0.535201	4.94532	0.497606	0.655761
DEDD2-204	0.219308	1	-0.082608	0.0146035	0.46729	4.94532	0.524942	0.676837
DEF6-201	-0.191538	0.295442	-0.0299133	0.00763598	0.117182	4.94532	0.746179	0.84418
DEF8-210	0.124658	1	0.131888	0.00570109	3.05108	4.94532	0.141763	0.300266
DEGS1-201	-0.072709	0.345036	0.0808225	0.00423639	1.54194	4.94532	0.269972	0.448543
DEK-202	-0.0491181	0.346505	-0.265622	0.00380137	18.5604	4.94532	0.00784832	0.0806618
DELE1-202	-0.22869	0.227935	0.0266138	0.00990471	0.0715111	4.94532	0.799943	0.879818
DENND1A-202	0.0476942	1	-0.203222	0.0474276	0.870783	4.94532	0.394022	0.566441
DENND1B-204	0.0171738	1	-0.0210507	0.0121021	0.036616	4.94532	0.855857	0.914417
DENND2A-201	1.09942	0.414033	0.643277	0.0405932	10.194	4.94532	0.0245653	0.118097
DENND2C-202	0.203433	1	-0.0264176	0.00722646	0.0965742	4.94532	0.768651	0.859054
DENND3-201	-0.12285	0.166457	-0.064304	0.00898987	0.459963	4.94532	0.52807	0.679016
DENND4A-201	-0.142198	0.277132	-0.232724	0.00680238	7.96201	4.94532	0.0374943	0.14149
DENND4B-201	0.480366	1	0.248175	0.0165917	3.71214	4.94532	0.112602	0.262052
DENND4C-209	-0.00141611	0.497243	-0.0663347	0.00410881	1.07094	4.94532	0.348661	0.523898
DENND5A-201	-0.411342	0.112631	-0.244302	0.0074864	7.97222	4.94532	0.0374151	0.141437
DENND5B-202	-0.0442216	0.401323	-0.134206	0.0079025	2.27919	4.94532	0.192136	0.362693
DENND6A-201	0.00893063	1	-0.103573	0.0127204	0.843316	4.94532	0.401022	0.572975
DENR-201	-0.0154995	0.490234	0.0553858	0.00919999	0.333434	4.94532	0.588935	0.727172
DEPDC1-201	0.162297	1	-0.20159	0.00339424	11.9728	4.94532	0.018361	0.103949
DEPDC1B-201	0.51214	1	-0.187304	0.00700698	5.00685	4.94532	0.0760331	0.20767
DEPDC4-203	-0.530363	0.0162601	-0.435791	0.0126139	15.056	4.94532	0.0118895	0.0897074
DEPDC5-226	0.0981027	1	0.244843	0.0145855	4.11011	4.94532	0.0990705	0.242145
DEPDC7-201	-0.0782925	0.41271	-0.159821	0.00606959	4.20833	4.94532	0.0960927	0.238103
DEPTOR-201	0.149548	1	0.073239	0.014999	0.357621	4.94532	0.57616	0.717731
DERA-201	0.0925022	1	-0.0802551	0.0083386	0.772418	4.94532	0.420116	0.589484
DERL1-201	-0.137754	0.0475099	-0.0339536	0.00392697	0.293571	4.94532	0.61145	0.745499
DERL2-201	-0.17082	0.227431	0.0423775	0.00591312	0.303706	4.94532	0.605539	0.740655
DESI1-201	0.177887	1	0.0406913	0.00608532	0.272095	4.94532	0.624439	0.755609
DESI2-202	0.0590503	1	-0.0765148	0.00489253	1.19662	4.94532	0.324394	0.501614
DEXI-203	-0.251902	0.224055	0.460971	0.0422806	5.02581	4.94532	0.0756325	0.206939
DFFA-202	-0.416383	0.273343	-0.0851396	0.00963986	0.751955	4.94532	0.425924	0.594322
DFFB-205	-0.0398842	0.442171	0.167449	0.0183941	1.52436	4.94532	0.272387	0.451033
DGAT1-206	0.110673	1	-0.387308	0.0100619	14.9085	4.94532	0.0121191	0.0903829
DGAT2-201	0.239833	1	-0.290479	0.00580364	14.5389	4.94532	0.0127224	0.0919548
DGCR2-201	0.507796	1	0.228683	0.00651889	8.0222	4.94532	0.0370312	0.141057
DGCR6L-201	-1.03609	0.23259	-0.196725	0.080863	0.478595	4.94532	0.520188	0.6733
DGCR8-201	-0.203382	0.220713	0.64194	0.0119252	34.5559	4.94532	0.0020993	0.0597414
DGKA-201	0.122033	1	-0.114212	0.0157215	0.829716	4.94532	0.404567	0.575771
DGKD-201	-0.21488	0.200326	0.192208	0.00770464	4.79505	4.94532	0.0807213	0.214861
DGKE-201	0.0859871	1	0.265501	0.0215949	3.26422	4.94532	0.13127	0.287108
DGKH-202	-0.10599	0.221891	-0.284888	0.00498175	16.2917	4.94532	0.0101863	0.0863298
DGKQ-201	0.058258	1	-0.237536	0.0109037	5.17469	4.94532	0.0725896	0.20223
DGKZ-203	0.212231	1	0.143846	0.0114255	1.811	4.94532	0.236789	0.413979
DGLUCY-228	0.207254	1	0.0991825	0.0483209	0.20358	4.94532	0.670942	0.789885
DGUOK-201	0.0303422	1	-0.207389	0.0202676	2.12212	4.94532	0.205593	0.37767
DHCR24-211	0.37061	1	0.124557	0.00446255	3.47658	4.94532	0.121901	0.275705
DHCR7-201	0.294938	1	0.310495	0.00505592	19.0681	4.94532	0.00743015	0.0791486
DHDDS-201	0.0488546	1	0.0402791	0.00606272	0.267604	4.94532	0.62724	0.757634
DHFR-201	0.0175734	1	-0.282886	0.00580659	13.7817	4.94532	0.0140977	0.0945072
DHODH-201	0.0669097	1	0.138014	0.00555958	3.42614	4.94532	0.124036	0.278498
DHPS-201	0.381941	1	0.244897	0.0254429	2.35722	4.94532	0.185934	0.354925
DHRS1-201	-0.099182	0.310275	-0.097153	0.0134981	0.699262	4.94532	0.441551	0.60732
DHRS11-215	-0.181403	0.0271894	-0.364001	0.00506336	26.1677	4.94532	0.00383986	0.0684825
DHRS13-201	-0.0497531	0.31689	-0.0329471	0.00701473	0.154747	4.94532	0.710426	0.818517
DHRS3-204	-0.0268846	0.393468	-0.256095	0.0290313	2.2591	4.94532	0.193783	0.364541
DHRS4-201	0.379103	1	-0.123075	0.0247372	0.612334	4.94532	0.469703	0.633272
DHRS7-201	-0.0145314	0.438045	-0.3914	0.00602897	25.4097	4.94532	0.00408798	0.0691638
DHRS7B-202	-0.0424667	0.267232	-0.312974	0.00822177	11.9138	4.94532	0.0185291	0.10422
DHRSX-201	0.0544657	1	0.00813241	0.011505	0.00574847	4.94532	0.942535	0.967543
DHTKD1-201	0.0341959	1	-0.288392	0.00877571	9.4773	4.94532	0.0279168	0.125582
DHX15-201	-0.0219544	0.462958	0.10766	0.0042042	2.75692	4.94532	0.158374	0.321513
DHX16-202	-0.224298	0.106596	-0.00401401	0.00341126	0.00472327	4.94532	0.9479	0.971203
DHX29-201	0.0521354	1	0.0669992	0.00390676	1.14901	4.94532	0.333257	0.508932
DHX30-205	-0.125112	0.367702	0.223258	0.00441079	11.3005	4.94532	0.0204134	0.108083
DHX32-201	0.208383	1	-0.379928	0.0259127	5.57045	4.94532	0.065303	0.190094
DHX33-201	-0.122845	0.0829396	0.230023	0.0039647	13.3454	4.94532	0.0149869	0.0959464
DHX34-201	-0.15788	0.107955	0.673965	0.00554037	81.9854	4.94532	0.00029082	0.0507712
DHX35-201	-0.183165	0.219723	0.367556	0.00877001	15.4045	4.94532	0.0113708	0.0889473
DHX36-213	-0.360605	0.0260788	0.0628609	0.0035825	1.103	4.94532	0.342198	0.517428
DHX37-201	0.140742	1	0.539275	0.00885196	32.8535	4.94532	0.00234616	0.0612098
DHX38-201	0.650618	1	0.115182	0.00515694	2.57264	4.94532	0.170274	0.335983
DHX40-201	-0.129422	0.121736	0.0739965	0.00391016	1.40032	4.94532	0.290415	0.470146
DHX57-203	-0.0353831	0.417934	0.0507231	0.0042549	0.604674	4.94532	0.472342	0.635186
DHX8-201	-0.19004	0.082229	-0.0252241	0.00344492	0.184693	4.94532	0.685451	0.799658
DHX9-201	0.232694	1	0.213553	0.00360244	12.6595	4.94532	0.0165524	0.0996836
DIAPH1-202	-0.0922857	0.411258	-0.139771	0.00466423	4.18847	4.94532	0.0966845	0.238992
DIAPH2-201	-0.255526	0.219614	-0.303674	0.00971006	9.49714	4.94532	0.0278156	0.125525
DIAPH3-205	-0.00720333	0.484244	-0.263578	0.00531732	13.0655	4.94532	0.0155994	0.0978071
DICER1-203	0.045063	1	-0.00648287	0.00417069	0.0100769	4.94532	0.923982	0.955505
DIDO1-206	-0.354998	0.25273	0.374006	0.0124366	11.2475	4.94532	0.0205888	0.108408
DIMT1-201	0.0949706	1	0.0530707	0.0101971	0.276206	4.94532	0.621902	0.753263
DIP2A-202	-0.21393	0.116492	-0.109866	0.00619319	1.949	4.94532	0.222128	0.396979
DIP2B-201	-0.202212	0.332797	-0.137579	0.0172256	1.09882	4.94532	0.343029	0.518062
DIP2C-201	-0.0185866	0.45292	0.208294	0.0061899	7.00926	4.94532	0.0460643	0.158382
DIRAS1-201	0.311147	1	0.106707	0.00565486	2.01355	4.94532	0.215736	0.389115
DIRC2-201	0.00755205	1	-0.0144263	0.0150154	0.0138603	4.94532	0.910914	0.946655
DIS3-201	-0.248262	0.0893458	0.0137194	0.003673	0.0512447	4.94532	0.82997	0.899908
DIS3L-202	0.121351	1	0.25793	0.0159611	4.16813	4.94532	0.0972957	0.239714
DIS3L2-202	0.293262	1	-0.0383991	0.00433366	0.340242	4.94532	0.585276	0.724153
DISP1-201	-0.0751908	0.288544	0.0933817	0.0181516	0.480407	4.94532	0.519434	0.672718
DISP2-201	0.16619	1	0.447678	0.0310944	6.4454	4.94532	0.0524975	0.168206
DIXDC1-201	-0.147088	0.232254	-0.0955968	0.00542309	1.68515	4.94532	0.251482	0.429726
DKC1-201	0.425076	1	0.0939134	0.00336452	2.6214	4.94532	0.167001	0.332768
DLAT-201	-0.034312	0.221306	0.0257246	0.0032732	0.202173	4.94532	0.671994	0.79022
DLC1-201	-0.0849033	0.367327	0.166635	0.00701543	3.95801	4.94532	0.10395	0.250028
DLD-201	-0.0911434	0.326143	-0.227143	0.00664241	7.76733	4.94532	0.0390499	0.145204
DLEC1-201	0.19423	1	0.838037	0.422712	1.66143	4.94532	0.254408	0.432703
DLG1-201	0.128551	1	-0.0622048	0.00424371	0.911805	4.94532	0.383947	0.557217
DLG3-203	-0.273639	0.00335944	-0.293925	0.00378782	22.8078	4.94532	0.00513434	0.0720508
DLG4-201	-0.17636	0.330989	0.67311	0.051729	8.75866	4.94532	0.0319649	0.133464
DLG5-201	-0.0786027	0.39047	0.329296	0.00481541	22.5186	4.94532	0.00527319	0.0720508
DLGAP4-204	-0.329412	0.170589	0.0732522	0.00911955	0.588394	4.94532	0.478042	0.640478
DLGAP5-201	-0.136487	0.13896	-0.26385	0.00413303	16.8441	4.94532	0.00953496	0.0852494
DLK2-201	-0.258335	0.134127	0.467182	0.0602181	3.62447	4.94532	0.115939	0.266945
DLL1-201	-0.0921951	0.113274	-0.297329	0.00583103	15.161	4.94532	0.0117297	0.089442
DLL3-202	0.0717173	1	-0.212078	0.0318284	1.41311	4.94532	0.288471	0.467759
DLL4-204	-0.392666	0.29184	0.100087	0.291322	0.034386	4.94532	0.860253	0.91687
DLST-202	-0.308587	0.00217392	-0.149878	0.00339661	6.61345	4.94532	0.0504534	0.164656
DLX1-203	0.622608	1	-0.290055	0.390643	0.215367	4.94532	0.662304	0.783968
DLX2-201	-0.258569	0.178027	0.521968	0.00861804	31.614	4.94532	0.00255229	0.0621605
DLX5-201	-0.420356	0.00251872	0.758972	0.00532862	108.103	4.94532	0.000151147	0.0507712
DLX6-202	0.00774049	1	0.290464	0.412035	0.204763	4.94532	0.670061	0.789187
DMAC1-201	-0.00702925	0.487504	-0.0345851	0.00574948	0.208042	4.94532	0.667637	0.787875
DMAC2-201	-0.232088	0.113169	0.0538287	0.0153364	0.188931	4.94532	0.68212	0.797069
DMAP1-203	-0.123667	0.250126	-0.0663294	0.0108751	0.404556	4.94532	0.553012	0.699502
DMBX1-201	0.642149	1	0.273638	0.0301066	2.48709	4.94532	0.176251	0.343321
DMC1-201	-0.0297304	0.374137	0.109503	0.00549369	2.18267	4.94532	0.200244	0.371394
DMD-203	-0.186302	0.0116989	0.0793356	0.00368116	1.70983	4.94532	0.248494	0.426484
DMKN-244	-0.0571305	0.468689	-0.161001	0.102172	0.253706	4.94532	0.636107	0.764671
DMPK-201	0.339644	1	0.517285	0.0556109	4.81172	4.94532	0.0803374	0.214313
DMRT3-201	0.372247	1	1.23131	0.882311	1.71836	4.94532	0.247473	0.425882
DMTF1-202	-0.616519	0.11047	0.488921	0.0238705	10.0142	4.94532	0.0253503	0.119938
DMTN-220	0.89462	1	-0.570527	0.034657	9.39208	4.94532	0.0283577	0.126262
DMWD-201	0.283155	1	0.106821	0.0197991	0.576329	4.94532	0.48235	0.643664
DMXL1-201	-0.0267699	0.482054	0.0507831	0.00935248	0.275748	4.94532	0.622184	0.753453
DMXL2-201	-0.401539	0.131695	0.0167448	0.00584473	0.0479729	4.94532	0.835381	0.902645
DNA2-201	0.0207783	1	0.27726	0.00336249	22.8619	4.94532	0.00510892	0.0720508
DNAAF1-201	0.400481	1	0.673715	2.85647	0.1589	4.94532	0.7068	0.815794
DNAAF2-201	-0.922259	0.0936819	0.0785846	0.00906312	0.681392	4.94532	0.447084	0.612507
DNAAF3-201	0.416273	1	-0.463729	0.0843472	2.54952	4.94532	0.17186	0.33776
DNAAF4-201	-0.201125	0.3744	-0.216273	0.124218	0.376546	4.94532	0.566581	0.7105
DNAAF5-201	-1.21443	0.0565352	-0.178905	0.0182275	1.75597	4.94532	0.243049	0.420641
DNAH1-201	0.196031	1	0.2185	0.00993141	4.8072	4.94532	0.0804412	0.214359
DNAH10-210	0.147959	1	0.214714	0.0898135	0.513311	4.94532	0.506108	0.662575
DNAH11-202	0.0693591	1	-0.0399705	0.0126992	0.125806	4.94532	0.737444	0.837474
DNAH14-208	-0.0714488	0.175617	-0.0275662	0.00446834	0.170062	4.94532	0.697324	0.809178
DNAH17-201	0.551194	1	0.0523872	0.0199333	0.13768	4.94532	0.725962	0.829839
DNAH2-203	0.280696	1	0.0558564	0.0726709	0.0429325	4.94532	0.844114	0.907518
DNAH3-201	-1.55487	0.0526174	0.732606	0.230846	2.32498	4.94532	0.18846	0.358033
DNAH6-202	-0.349149	0.237164	0.722917	0.0264634	19.7484	4.94532	0.0069175	0.0774104
DNAH7-201	-0.132486	0.155035	-0.129333	0.0131382	1.27317	4.94532	0.310919	0.488533
DNAH8-201	-0.156222	0.25662	1.27664	0.0287816	56.6272	4.94532	0.000688385	0.0516489
DNAJA1-201	-0.549535	0.178621	0.305341	0.00628152	14.8425	4.94532	0.0122238	0.090466
DNAJA2-201	0.113059	1	0.301629	0.0228209	3.9867	4.94532	0.103004	0.248436
DNAJA3-201	-0.0119055	0.485246	0.264977	0.00592914	11.842	4.94532	0.0187368	0.104682
DNAJB1-201	-0.00551532	0.492988	0.432517	0.0176448	10.6021	4.94532	0.0229061	0.114541
DNAJB11-202	0.846365	1	0.13367	0.0135698	1.31673	4.94532	0.303644	0.481818
DNAJB12-203	-0.186758	0.0378512	0.097552	0.00349078	2.72615	4.94532	0.160274	0.324036
DNAJB14-205	-0.00448043	0.492496	-0.169525	0.00813326	3.53348	4.94532	0.119556	0.27231
DNAJB2-201	-0.101938	0.261185	0.132136	0.0239317	0.729571	4.94532	0.43244	0.599064
DNAJB4-201	0.187102	1	-0.225714	0.00837429	6.08374	4.94532	0.057315	0.175969
DNAJB5-204	0.264911	1	-0.225024	0.0412802	1.22664	4.94532	0.319001	0.496321
DNAJB6-204	0.182843	1	0.00133262	0.0117803	0.000150748	4.94532	0.990684	0.995218
DNAJB9-201	0.0497865	1	-0.184356	0.00782333	4.34434	4.94532	0.0921774	0.232102
DNAJC1-202	-0.422602	0.128419	-0.33668	0.0141119	8.03245	4.94532	0.0369531	0.141057
DNAJC10-201	-0.14961	0.21798	-0.0791191	0.00431424	1.45097	4.94532	0.282835	0.461529
DNAJC11-202	0.149786	1	0.21089	0.00526976	8.43959	4.94532	0.0340313	0.136593
DNAJC12-201	-0.352076	0.0263817	-0.517175	0.00623801	42.8775	4.94532	0.00129738	0.053066
DNAJC13-201	-0.00468888	0.492602	-0.108678	0.00631512	1.87027	4.94532	0.230318	0.40614
DNAJC14-203	-0.268506	0.136738	0.322086	0.0147719	7.02276	4.94532	0.0459243	0.157996
DNAJC16-202	-0.0581141	0.166056	0.30834	0.00447753	21.2335	4.94532	0.00595861	0.0733611
DNAJC17-201	0.124532	1	-0.159759	0.0114344	2.23213	4.94532	0.196027	0.366814
DNAJC18-201	0.0659544	1	-0.302295	0.00570359	16.0219	4.94532	0.0105274	0.0869413
DNAJC19-201	-0.643395	0.148562	-0.468574	0.0470613	4.66544	4.94532	0.0837966	0.219393
DNAJC2-203	-0.0367715	0.437941	0.113543	0.00519336	2.48241	4.94532	0.176587	0.343711
DNAJC21-212	0.227779	1	-0.115771	0.00511022	2.62278	4.94532	0.166909	0.332768
DNAJC24-202	0.0790819	1	-0.30851	0.0117466	8.10267	4.94532	0.0364244	0.140161
DNAJC25-201	0.956114	1	-0.0234571	0.010361	0.0531066	4.94532	0.826972	0.89786
DNAJC27-201	0.347057	1	0.526419	0.0742677	3.73133	4.94532	0.11189	0.26139
DNAJC28-204	0.10412	1	-0.0422008	0.016438	0.108341	4.94532	0.755523	0.850338
DNAJC3-202	-0.0924687	0.324512	-0.252855	0.00731903	8.73551	4.94532	0.0321088	0.133682
DNAJC30-201	-0.19868	0.160131	0.331766	0.0285458	3.85586	4.94532	0.107424	0.255076
DNAJC4-202	-0.0680425	0.415966	-0.219564	0.0535807	0.899731	4.94532	0.386866	0.560092
DNAJC5-201	0.1109	1	0.49907	0.00435073	57.2481	4.94532	0.000671313	0.0516489
DNAJC6-203	-0.111954	0.287162	-0.303293	0.0138266	6.65288	4.94532	0.0499902	0.164181
DNAJC7-203	-0.202127	0.204511	-0.104214	0.00398146	2.72779	4.94532	0.160172	0.323945
DNAJC8-201	-0.0547551	0.413777	-0.295571	0.00581877	15.0139	4.94532	0.0119544	0.0898641
DNAJC9-201	-0.0352323	0.433567	0.212163	0.00916728	4.91022	4.94532	0.0781224	0.210806
DNAL1-202	-0.242174	0.10608	-0.20254	0.0248033	1.65391	4.94532	0.255346	0.4337
DNAL4-201	-0.0567774	0.38697	-0.408686	0.0614812	2.71668	4.94532	0.160866	0.324479
DNASE1L1-205	0.223465	1	0.0836507	0.050231	0.139305	4.94532	0.724436	0.828991
DNASE2-201	0.0527462	1	-0.454728	0.0107994	19.1472	4.94532	0.0073679	0.0791486
DNHD1-201	0.300106	1	0.727606	0.134878	3.9251	4.94532	0.105052	0.251291
DNLZ-201	0.0202854	1	0.378345	0.0206219	6.94141	4.94532	0.0467771	0.159383
DNM1-202	0.307881	1	0.0184903	0.0276085	0.0123835	4.94532	0.915769	0.949919
DNM1L-220	-0.0968294	0.0398054	-0.103252	0.00327908	3.25122	4.94532	0.131877	0.287768
DNM2-202	0.504524	1	-0.0366465	0.0040474	0.33181	4.94532	0.589815	0.727783
DNM3-202	0.372624	1	-0.165266	0.0216125	1.26374	4.94532	0.312529	0.489951
DNMBP-201	0.338674	1	-0.0276229	0.0157763	0.0483653	4.94532	0.834722	0.902385
DNMT1-201	0.178911	1	0.100114	0.00343927	2.9142	4.94532	0.149158	0.310078
DNMT3A-201	-0.0199841	0.462793	-0.108467	0.00981316	1.19891	4.94532	0.323978	0.501277
DNMT3B-202	-0.0187187	0.412095	0.136271	0.00412235	4.50463	4.94532	0.0878507	0.225269
DNPEP-217	-0.0691008	0.338461	-0.139226	0.00801973	2.41704	4.94532	0.181379	0.348958
DNPH1-201	-0.521484	0.000997439	-0.392133	0.00358012	42.9506	4.94532	0.00129242	0.053066
DNTTIP1-201	0.0626	1	-0.159033	0.00967151	2.61505	4.94532	0.167422	0.333198
DNTTIP2-202	-0.483027	0.15654	-0.0611789	0.00586031	0.638679	4.94532	0.460832	0.626303
DOC2A-201	-0.0833294	0.332035	-0.0702332	0.0245526	0.200903	4.94532	0.672947	0.790767
DOCK1-201	-0.236956	0.324547	-0.16031	0.0049451	5.19695	4.94532	0.0721498	0.2015
DOCK11-201	-0.0590479	0.404428	-0.316765	0.00581238	17.2632	4.94532	0.0090792	0.0837443
DOCK3-201	-0.25789	0.185355	0.575264	0.00849788	38.9425	4.94532	0.00161009	0.0561599
DOCK4-206	-0.784998	0.0711119	0.183526	0.00931616	3.61543	4.94532	0.116291	0.267453
DOCK5-201	0.35049	1	-0.153553	0.0126613	1.86226	4.94532	0.231176	0.40699
DOCK6-201	-0.339268	0.194529	-0.270163	0.0174964	4.17158	4.94532	0.0971916	0.239566
DOCK7-202	-0.304214	0.234433	-0.135336	0.00495775	3.69439	4.94532	0.113266	0.262951
DOCK8-204	0.00365554	1	-0.149766	0.0256294	0.875162	4.94532	0.392925	0.565861
DOCK9-203	0.18697	1	-0.193665	0.00579159	6.47594	4.94532	0.0521175	0.167461
DOHH-201	0.461824	1	0.427051	0.0175395	10.3978	4.94532	0.0237161	0.115882
DOK1-201	0.0544229	1	0.0500498	0.0147929	0.169337	4.94532	0.697928	0.809631
DOK3-202	0.238875	1	0.335951	0.288716	0.390914	4.94532	0.559533	0.70492
DOK4-201	-0.114887	0.335443	-0.115005	0.0888691	0.148827	4.94532	0.715696	0.822499
DOK6-201	-0.15919	0.252617	0.0238727	0.0279984	0.020355	4.94532	0.892181	0.935333
DOLK-201	-0.393238	0.0764797	0.344502	0.00666726	17.8006	4.94532	0.00853843	0.0820258
DOLPP1-202	0.179586	1	0.176704	0.0156012	2.00142	4.94532	0.216916	0.390656
DONSON-201	-0.132685	0.215857	0.202993	0.00455466	9.04705	4.94532	0.0302467	0.1304
DOP1A-202	-0.00267274	0.490649	-0.0445104	0.00473058	0.418801	4.94532	0.54637	0.694716
DOP1B-202	0.0793996	1	-0.216322	0.0613873	0.762294	4.94532	0.422972	0.591495
DOT1L-201	0.155397	1	0.320249	0.00675447	15.1839	4.94532	0.0116953	0.0893384
DPAGT1-203	0.0350009	1	-0.217961	0.0130898	3.62933	4.94532	0.11575	0.266917
DPCD-202	-0.155077	0.0925789	-0.220849	0.00680442	7.16803	4.94532	0.0444553	0.155924
DPF1-201	-0.103102	0.156615	0.0906947	0.00503419	1.63393	4.94532	0.257865	0.436162
DPF2-205	0.00749086	1	0.321843	0.00371602	27.8747	4.94532	0.00335346	0.0659419
DPF3-210	0.234182	1	0.828955	0.0395984	17.3534	4.94532	0.0089851	0.0832836
DPH1-201	-0.0650153	0.372567	0.335735	0.00818772	13.7667	4.94532	0.0141269	0.0945375
DPH2-201	-0.234338	0.10105	0.769589	0.014973	39.5557	4.94532	0.00155484	0.0554909
DPH3-204	0.233624	1	-0.17618	0.00581863	5.33449	4.94532	0.0695144	0.197516
DPH5-203	-0.265294	0.0578859	0.176696	0.00426466	7.32098	4.94532	0.0429796	0.153068
DPH6-201	0.0334262	1	-0.0814503	0.0202282	0.327966	4.94532	0.591911	0.729369
DPH7-201	-0.0913557	0.304837	0.461664	0.0187671	11.3568	4.94532	0.0202296	0.107672
DPM1-203	-0.0054859	0.493223	-0.145809	0.00437924	4.85477	4.94532	0.0793585	0.212723
DPM2-201	0.12396	1	-0.393044	0.0324051	4.76726	4.94532	0.0813669	0.215747
DPM3-201	0.146129	1	-0.161467	0.00380429	6.85322	4.94532	0.0477273	0.160588
DPP3-215	0.286195	1	0.131965	0.022855	0.761973	4.94532	0.423063	0.591495
DPP4-201	0.0360469	1	-0.672099	0.0377578	11.9636	4.94532	0.0183871	0.103949
DPP8-203	0.0488659	1	-0.0654343	0.00525058	0.815462	4.94532	0.408341	0.578691
DPP9-201	0.103407	1	0.272752	0.00724304	10.2711	4.94532	0.024239	0.117374
DPY19L1-209	-0.261928	0.0659517	-0.238516	0.00414548	13.7234	4.94532	0.0142122	0.0945811
DPY19L2-202	-0.00567926	0.480049	-0.00819894	0.0274463	0.00244924	4.94532	0.962465	0.979311
DPY19L3-201	0.081755	1	-0.0488497	0.0038575	0.618611	4.94532	0.467561	0.631737
DPY19L4-201	0.0111415	1	-0.351058	0.00502973	24.5027	4.94532	0.00441552	0.0698029
DPY30-202	0.252059	1	-0.245599	0.00400174	15.0732	4.94532	0.0118631	0.0897074
DPYD-202	0.165959	1	-0.375183	0.00672332	20.9364	4.94532	0.00613475	0.0742894
DPYSL2-201	0.0747359	1	0.206528	0.0035655	11.963	4.94532	0.0183888	0.103949
DPYSL3-202	-0.11581	0.175548	-0.151379	0.00472438	4.85047	4.94532	0.0794554	0.212883
DPYSL4-201	-0.0890453	0.243728	-0.190851	0.0106049	3.43465	4.94532	0.123673	0.277945
DPYSL5-201	0.149313	1	0.110237	0.00537735	2.25989	4.94532	0.193717	0.364478
DR1-202	-0.0933779	0.261542	-0.248454	0.0059613	10.355	4.94532	0.0238909	0.116514
DRAM2-201	-0.175844	0.0716708	-0.383568	0.00938049	15.6841	4.94532	0.0109775	0.0884444
DRAP1-201	-0.180764	0.461551	-0.380262	0.563469	0.256624	4.94532	0.63422	0.763299
DRC3-203	0.148779	1	-0.127272	0.0713405	0.227053	4.94532	0.654026	0.778623
DRG1-201	-0.026508	0.468585	0.0866342	0.00401765	1.86813	4.94532	0.230547	0.406324
DRG2-201	0.407136	1	0.100084	0.00444533	2.25333	4.94532	0.19426	0.364893
DROSHA-212	-0.193487	0.392164	-0.0602371	0.00532725	0.681121	4.94532	0.447169	0.612507
DRP2-202	0.0512957	1	2.08421	0.166881	26.0301	4.94532	0.00388328	0.0684925
DSC2-202	0.136679	1	-0.311721	0.00425206	22.8524	4.94532	0.00511335	0.0720508
DSC3-201	0.108142	1	-0.301024	0.00568652	15.9352	4.94532	0.0106405	0.0875328
DSCC1-201	0.0756336	1	0.285469	0.00425303	19.1611	4.94532	0.00735699	0.0791486
DSE-213	-0.236323	0.279547	-0.452122	0.0368652	5.54491	4.94532	0.0657411	0.190647
DSG2-201	0.0131492	1	-0.354507	0.00327558	38.3673	4.94532	0.00166445	0.0565539
DSN1-204	0.0543944	1	-0.096577	0.0058737	1.58795	4.94532	0.263811	0.442259
DSP-201	-0.585713	0.0133407	-0.000770302	0.00343974	0.000172503	4.94532	0.990034	0.994773
DST-202	-0.0782344	0.347283	0.0894919	0.00468484	1.70951	4.94532	0.248532	0.426484
DSTN-201	0.182978	1	-0.256968	0.00675699	9.77246	4.94532	0.0264627	0.122228
DSTYK-202	0.127816	1	0.0130816	0.00554217	0.0308776	4.94532	0.867482	0.920593
DTD1-201	-0.239876	0.131629	-0.257883	0.0104092	6.38896	4.94532	0.0532105	0.169199
DTD2-201	-0.131041	0.217979	-0.37808	0.0428778	3.33377	4.94532	0.12809	0.283709
DTL-201	0.0974175	1	-0.175506	0.00354481	8.68948	4.94532	0.0323976	0.134134
DTNA-203	-0.321619	0.00139994	-0.0945476	0.0032748	2.72971	4.94532	0.160052	0.323859
DTNB-208	-0.572409	0.161036	0.320692	0.0222192	4.62857	4.94532	0.084702	0.220782
DTNBP1-202	-0.0658919	0.417637	-0.0825275	0.00944571	0.721046	4.94532	0.434969	0.601685
DTWD1-201	-0.0106377	0.447066	-0.0322162	0.00707262	0.146746	4.94532	0.717577	0.823575
DTWD2-203	0.124247	1	0.0589254	0.00427757	0.811723	4.94532	0.409341	0.579674
DTX2-201	-0.171037	0.315406	0.272467	0.0274313	2.70633	4.94532	0.161516	0.325385
DTX3-202	-0.290966	0.118558	0.535233	0.0165083	17.3534	4.94532	0.00898516	0.0832836
DTX3L-201	-0.1894	0.0384906	-0.116188	0.00669655	2.01592	4.94532	0.215507	0.388824
DTYMK-201	0.212224	1	0.0202911	0.00695721	0.0591804	4.94532	0.817564	0.891402
DUS1L-202	0.64443	1	0.110257	0.0352259	0.345107	4.94532	0.582692	0.722296
DUS2-207	-0.088864	0.335898	-0.0423777	0.0115502	0.155483	4.94532	0.709779	0.817938
DUS3L-201	-0.193244	0.0862753	0.300481	0.00450153	20.0574	4.94532	0.00670094	0.0764219
DUS4L-201	-0.110176	0.383414	-0.165521	0.0547992	0.499957	4.94532	0.511434	0.666445
DUSP1-201	-0.00272292	0.49193	-0.232145	0.00691255	7.79618	4.94532	0.0388137	0.144898
DUSP10-201	-0.164015	0.114717	-0.228437	0.0258042	2.02228	4.94532	0.214893	0.38802
DUSP11-201	0.0449362	1	-0.0460006	0.0126695	0.16702	4.94532	0.699869	0.810804
DUSP12-201	0.224466	1	0.347906	0.0134287	9.01342	4.94532	0.0304402	0.130722
DUSP14-205	0.00695334	1	0.0440221	0.00535034	0.362209	4.94532	0.573806	0.71616
DUSP16-202	-0.0403728	0.405771	-0.180304	0.00729521	4.45629	4.94532	0.0891242	0.227145
DUSP18-201	0.209737	1	-0.00761942	1.0743	5.40403e-05	4.94532	0.994422	0.996614
DUSP2-201	0.321689	1	0.182264	0.0614469	0.540632	4.94532	0.495538	0.65433
DUSP22-201	0.518668	1	0.418627	0.0210911	8.30913	4.94532	0.0349308	0.137826
DUSP28-202	0.908196	1	-0.258674	0.235319	0.284347	4.94532	0.616949	0.749356
DUSP3-201	-0.269005	0.0702771	0.357855	0.0124671	10.2719	4.94532	0.0242357	0.117374
DUSP4-201	-0.060411	0.391116	-0.32881	0.030234	3.57598	4.94532	0.117847	0.269717
DUSP5-201	-0.0510427	0.323682	-0.367573	0.0134343	10.057	4.94532	0.02516	0.119336
DUSP7-202	0.26648	1	-0.0123846	0.0694651	0.002208	4.94532	0.96436	0.980304
DUSP8-202	0.0864229	1	0.0984835	0.0285772	0.339396	4.94532	0.585728	0.724439
DUSP9-201	-0.0328237	0.431645	0.178782	0.00692203	4.61758	4.94532	0.0849746	0.221035
DUT-201	-0.0357184	0.429141	-0.0404598	0.00436882	0.374699	4.94532	0.5675	0.711025
DUXA-201	0.671913	1	0.360759	0.113361	1.14807	4.94532	0.333434	0.509134
DVL1-202	0.141592	1	0.333601	0.0109662	10.1484	4.94532	0.0247609	0.118452
DVL2-201	0.335555	1	0.0548143	0.00699265	0.429681	4.94532	0.541408	0.690556
DVL3-212	-0.514434	0.153012	-0.0973949	0.0159461	0.594866	4.94532	0.475761	0.638553
DXO-202	-0.113793	0.327267	0.192748	0.0250723	1.48178	4.94532	0.278374	0.456911
DYM-201	0.333816	1	0.149308	0.0045599	4.88889	4.94532	0.0785944	0.211476
DYNC1H1-201	0.465242	1	0.045195	0.00877146	0.232867	4.94532	0.650007	0.775303
DYNC1I2-202	-0.175543	0.0562018	-0.210162	0.00370739	11.9135	4.94532	0.0185299	0.10422
DYNC1LI1-201	0.0326888	1	0.178342	0.00368024	8.64234	4.94532	0.0326971	0.135013
DYNC1LI2-201	-0.244393	0.291433	0.255782	0.0107676	6.07604	4.94532	0.0574243	0.176031
DYNC2H1-203	-0.0913207	0.144601	0.176385	0.00349006	8.9144	4.94532	0.0310203	0.132097
DYNC2LI1-201	-0.112793	0.0794162	-0.292768	0.00557654	15.3703	4.94532	0.0114203	0.0889761
DYNLL1-203	-0.230039	0.274991	-0.0564669	0.00939777	0.339284	4.94532	0.585788	0.724439
DYNLL2-201	-0.0592671	0.204954	-0.0353761	0.00569855	0.219612	4.94532	0.659265	0.781821
DYNLRB1-202	0.15599	1	-0.3492	0.00780483	15.6238	4.94532	0.0110608	0.088684
DYNLT1-203	0.135479	1	-0.333756	0.0067863	16.4144	4.94532	0.0100363	0.0861908
DYNLT3-201	0.100998	1	-0.0287923	0.00452141	0.183349	4.94532	0.686518	0.800362
DYRK1A-221	-0.215277	0.167021	0.203023	0.0101074	4.07804	4.94532	0.100072	0.243698
DYRK1B-204	1.04566	0.485018	-0.219367	0.0591979	0.812895	4.94532	0.409027	0.579446
DYRK2-202	-0.277637	0.214767	0.258481	0.00949487	7.03668	4.94532	0.0457805	0.157855
DYRK3-203	-0.134243	0.308699	0.120081	0.0205299	0.702365	4.94532	0.440602	0.606591
DYRK4-211	-0.304182	0.0985052	-0.176662	0.00986799	3.16268	4.94532	0.136122	0.292472
DZIP1-204	0.0944737	1	0.0406685	0.00546627	0.302569	4.94532	0.606195	0.741218
DZIP1L-201	-0.134485	0.364312	0.395478	0.0319809	4.89051	4.94532	0.0785586	0.211429
DZIP3-201	0.25246	1	-0.273657	0.00417046	17.9568	4.94532	0.00838979	0.0820258
E2F1-201	0.381375	1	0.650645	0.0273835	15.4596	4.94532	0.0112918	0.0889473
E2F2-201	-0.154357	0.152162	0.392538	0.0082148	18.7572	4.94532	0.00768244	0.0799779
E2F3-201	-0.266315	0.114809	0.313712	0.00715762	13.7497	4.94532	0.0141603	0.0945652
E2F4-201	-0.355605	0.121123	0.669083	0.015058	29.7297	4.94532	0.00291766	0.0640981
E2F5-202	-0.0180691	0.426799	0.185536	0.00484363	7.10698	4.94532	0.0450643	0.156943
E2F6-202	0.309621	1	-0.0415674	0.0175262	0.098587	4.94532	0.766344	0.858213
E2F7-201	0.379392	1	-0.0121704	0.00513554	0.0288418	4.94532	0.871873	0.923365
E2F8-205	0.0217083	1	0.0997104	0.0116495	0.853439	4.94532	0.398417	0.570155
E4F1-201	-0.0622929	0.39612	0.336255	0.0102815	10.9972	4.94532	0.0214466	0.110462
EAF1-201	0.169752	1	0.31261	0.0131159	7.45089	4.94532	0.0417801	0.150753
EAF2-201	0.302604	1	0.0531796	0.0239564	0.11805	4.94532	0.745284	0.843588
EAPP-201	-0.083983	0.297896	-0.181817	0.00464684	7.11399	4.94532	0.0449938	0.15689
EARS2-201	0.455605	1	0.161478	0.00569781	4.57633	4.94532	0.0860091	0.222552
EBAG9-201	0.109193	1	-0.180156	0.0365341	0.888378	4.94532	0.389646	0.56297
EBF1-201	-0.0235989	0.473839	0.198587	0.0746948	0.527972	4.94532	0.500383	0.658195
EBF3-202	-0.328684	0.176618	-0.0329944	0.00715621	0.152124	4.94532	0.712746	0.820371
EBF4-210	2.42489	0.107562	1.60665	0.225816	11.4311	4.94532	0.0199902	0.107296
EBLN2-201	1.62028	0.111649	-0.424083	0.0378032	4.75742	4.94532	0.0815972	0.216169
EBNA1BP2-201	0.420433	1	-0.0506219	0.00762567	0.336046	4.94532	0.587525	0.726164
EBP-205	-0.0286308	0.384744	0.133437	0.00378914	4.69906	4.94532	0.082983	0.218415
EBPL-201	-0.172535	0.125384	0.151268	0.00547729	4.1776	4.94532	0.0970104	0.239391
ECD-201	-0.157493	0.126152	0.238193	0.00395614	14.3412	4.94532	0.0130626	0.0924486
ECE1-203	0.170233	1	-0.0407671	0.00326488	0.50904	4.94532	0.507799	0.663605
ECEL1-201	0.354164	1	-0.219567	0.108122	0.445885	4.94532	0.534187	0.684319
ECH1-201	0.272324	1	-0.2673	0.00727422	9.82229	4.94532	0.0262278	0.122057
ECHDC1-214	-0.274607	0.173644	-0.233744	0.00533252	10.2459	4.94532	0.024345	0.117737
ECHS1-201	-0.224541	0.261124	-0.186288	0.00519405	6.68133	4.94532	0.0496597	0.16383
ECI1-201	-0.108044	0.143682	-0.103999	0.00383218	2.82237	4.94532	0.15444	0.316805
ECI2-207	0.262798	1	-0.306307	0.00517068	18.1454	4.94532	0.00821511	0.0818708
ECPAS-202	-0.118694	0.224958	0.123247	0.00331121	4.58738	4.94532	0.0857302	0.222236
ECSIT-202	-0.0938816	0.299083	0.300139	0.00860295	10.4713	4.94532	0.0234202	0.115431
ECT2-216	-0.580877	0.0111051	-0.233363	0.00346828	15.7018	4.94532	0.0109532	0.0883779
EDA-203	-0.0722987	0.339603	-0.00734237	0.0134033	0.00402218	4.94532	0.951915	0.973733
EDA2R-204	-0.011447	0.492797	0.0433636	0.0570678	0.0329504	4.94532	0.863163	0.918034
EDC3-219	-0.113534	0.10905	0.171974	0.00408604	7.23807	4.94532	0.0437707	0.154906
EDC4-201	-0.450527	0.00669232	0.187076	0.00324346	10.7901	4.94532	0.0221946	0.112824
EDEM1-201	0.673929	1	0.127442	0.0146316	1.11003	4.94532	0.340807	0.516309
EDEM2-202	-0.140813	0.198515	-0.233256	0.0114009	4.77228	4.94532	0.0812497	0.215601
EDEM3-201	-0.0330134	0.447786	-0.183609	0.00791978	4.25671	4.94532	0.094673	0.235819
EDF1-201	-0.124612	0.449489	0.0469768	0.0291387	0.075735	4.94532	0.79429	0.876479
EDIL3-201	0.101179	1	-0.667096	0.0114038	39.0234	4.94532	0.00160264	0.0561599
EDNRA-201	-0.0670772	0.164738	-0.112733	0.00634306	2.00356	4.94532	0.216707	0.390431
EDNRB-207	-0.226718	0.0317531	-0.373937	0.00770141	18.1563	4.94532	0.00820516	0.0818708
EDRF1-201	-0.945198	0.0560696	0.825538	0.0241317	28.2414	4.94532	0.00326039	0.0656544
EEA1-201	0.214162	1	-0.0453189	0.0037282	0.550883	4.94532	0.491682	0.651629
EED-201	-0.0296514	0.324175	-0.102031	0.00356253	2.92219	4.94532	0.148711	0.309547
EEF1A1-202	-0.287035	0.0409185	0.499532	0.00455274	54.8092	4.94532	0.000742031	0.0516489
EEF1A2-201	-0.703446	0.157084	-0.883416	0.168284	4.63755	4.94532	0.0844803	0.220458
EEF1AKMT1-202	-0.295422	0.0128174	-0.0632748	0.00537892	0.744333	4.94532	0.428123	0.595266
EEF1AKMT2-201	-0.423118	0.0633021	-0.316198	0.0225643	4.43094	4.94532	0.0898027	0.228205
EEF1AKMT3-201	-0.121356	0.399454	0.928424	0.40815	2.11189	4.94532	0.206518	0.378845
EEF1AKMT4-201	0.0643705	1	0.225323	0.0497512	1.02049	4.94532	0.359246	0.53411
EEF1B2-203	-0.432369	0.142026	0.278548	0.00686101	11.3087	4.94532	0.0203866	0.108019
EEF1D-205	-0.252965	0.213067	0.546068	0.00388616	76.7314	4.94532	0.000339756	0.0507712
EEF1E1-201	0.122378	1	-0.00744403	0.00442439	0.0125246	4.94532	0.915293	0.949813
EEF2-201	-0.683478	0.0428372	0.730753	0.004289	124.504	4.94532	0.000107902	0.0507712
EEF2K-201	-0.0957872	0.414627	-0.438298	0.0242894	7.90901	4.94532	0.037909	0.142722
EEF2KMT-201	-0.234816	0.223621	0.154652	0.0163085	1.46655	4.94532	0.280565	0.459228
EEFSEC-201	-0.0802725	0.308959	-0.00105508	0.0114736	9.70219e-05	4.94532	0.992526	0.99622
EEPD1-201	0.251054	1	0.165411	0.0225375	1.21402	4.94532	0.321251	0.498326
EFCAB11-201	-0.0500195	0.179874	-0.218595	0.0048168	9.92027	4.94532	0.0257745	0.121035
EFCAB14-201	-0.111503	0.411715	0.44149	0.0577314	3.37621	4.94532	0.126204	0.281236
EFCAB3-201	0.284371	1	-0.152598	0.15508	0.150156	4.94532	0.714502	0.821794
EFCAB6-201	0.352584	1	1.01429	0.0492299	20.8977	4.94532	0.00615823	0.0742894
EFCAB7-201	-0.128796	0.167922	-0.149045	0.01091	2.03616	4.94532	0.213563	0.386424
EFEMP1-202	-0.242845	0.106549	-0.142565	0.0112607	1.80494	4.94532	0.237467	0.41478
EFHC1-201	0.0820721	1	-0.344495	0.0216708	5.47633	4.94532	0.0669381	0.192788
EFHD1-201	-0.0630976	0.450575	-0.38465	0.0599107	2.4696	4.94532	0.177511	0.34492
EFHD2-201	0.190212	1	0.128628	0.014161	1.16837	4.94532	0.329607	0.506216
EFL1-201	0.19463	1	-0.11958	0.00590305	2.42236	4.94532	0.180981	0.348674
EFNA1-202	0.247696	1	-0.205517	0.0627987	0.67258	4.94532	0.449859	0.614929
EFNA5-201	-0.328741	0.0736396	-0.061648	0.00639156	0.594608	4.94532	0.475851	0.638599
EFNB1-201	-0.0388765	0.299535	0.0706516	0.00548388	0.910241	4.94532	0.384323	0.557548
EFNB2-203	-0.289188	0.31337	0.427189	0.0812859	2.24505	4.94532	0.194947	0.36576
EFNB3-201	0.319796	1	-0.378341	0.00764897	18.7138	4.94532	0.00771853	0.0801991
EFR3A-201	-0.210241	0.14951	-0.167359	0.00662941	4.22495	4.94532	0.0956016	0.237454
EFR3B-204	0.219383	1	-0.115121	0.0165814	0.799259	4.94532	0.412705	0.582837
EFTUD2-202	-0.928346	0.00665964	-0.132792	0.00381546	4.62167	4.94532	0.0848729	0.220905
EGFL7-203	0.0622986	1	-0.431032	0.0395381	4.69898	4.94532	0.0829848	0.218415
EGFLAM-201	-0.0252369	0.388069	-0.394409	0.0060278	25.8069	4.94532	0.00395524	0.0684925
EGFR-201	0.0967842	1	-0.367531	0.0131768	10.2513	4.94532	0.0243223	0.117677
EGLN1-201	0.0909569	1	-0.159854	0.00425661	6.00322	4.94532	0.0584726	0.177802
EGLN3-201	0.209559	1	-0.0745172	0.0147879	0.375498	4.94532	0.567102	0.7109
EGR1-201	-0.68212	0.00334574	-5.09628	0.0642888	403.991	4.94532	6.21839e-06	0.0432904
EHBP1-201	-0.615199	0.0209578	0.0616424	0.00393988	0.964441	4.94532	0.371642	0.54575
EHBP1L1-201	0.0246144	1	-0.00797331	0.146913	0.00043273	4.94532	0.984217	0.991776
EHD1-201	0.0389402	1	0.376715	0.00456137	31.1121	4.94532	0.00264303	0.0621605
EHD3-201	-0.130581	0.155841	-0.0742212	0.0108928	0.505729	4.94532	0.509118	0.664751
EHD4-201	-0.0655154	0.370375	-0.121458	0.00591401	2.49441	4.94532	0.175727	0.342805
EHHADH-201	0.449873	1	-0.0201283	0.0104787	0.038664	4.94532	0.851941	0.911892
EHMT1-203	-0.038247	0.466563	0.149339	0.0098914	2.2547	4.94532	0.194146	0.364801
EHMT2-203	0.0508719	1	0.0749653	0.00746142	0.753181	4.94532	0.425572	0.594124
EI24-201	0.488357	1	-0.1195	0.00914564	1.56144	4.94532	0.267334	0.445895
EID1-201	-0.872651	0.158395	-0.187589	0.0152666	2.305	4.94532	0.190051	0.360255
EID2-201	-0.031332	0.408722	0.155526	0.00643425	3.75932	4.94532	0.110863	0.260196
EID2B-201	0.125277	1	-0.375278	0.00750425	18.7672	4.94532	0.00767408	0.0799779
EIF1-203	0.122551	1	-0.216155	0.00848542	5.50625	4.94532	0.0664121	0.191944
EIF1AD-201	-0.0815225	0.246037	0.192884	0.0105476	3.52727	4.94532	0.119809	0.272668
EIF1AX-202	0.0456531	1	0.105199	0.00618695	1.78875	4.94532	0.23929	0.416647
EIF1B-201	0.18113	1	-0.146073	0.0158208	1.34869	4.94532	0.298476	0.477292
EIF2A-203	-0.297987	0.228484	0.122293	0.00903107	1.65601	4.94532	0.255084	0.433464
EIF2AK1-201	-0.0512771	0.401747	-0.258292	0.00403798	16.5218	4.94532	0.00990759	0.0859102
EIF2AK2-201	-0.0761629	0.352764	-0.170021	0.00637878	4.53174	4.94532	0.0871477	0.22432
EIF2AK3-201	0.101525	1	-0.0768259	0.00886487	0.665799	4.94532	0.452016	0.617281
EIF2AK4-201	0.0803708	1	-0.00576305	0.00967948	0.00343125	4.94532	0.955582	0.975635
EIF2B1-201	0.271107	1	-0.0749769	0.00645387	0.871034	4.94532	0.393958	0.566441
EIF2B2-201	-0.246751	0.102589	-0.340461	0.00701147	16.532	4.94532	0.00989551	0.0859102
EIF2B3-201	0.0746678	1	-0.00601015	0.00503763	0.00717042	4.94532	0.935838	0.962936
EIF2B4-201	0.0870163	1	0.263519	0.00740212	9.3814	4.94532	0.0284136	0.126288
EIF2B5-201	-0.226322	0.226798	0.121066	0.00431592	3.39603	4.94532	0.125337	0.280518
EIF2D-201	0.00951589	1	0.104753	0.00379464	2.89175	4.94532	0.150425	0.31169
EIF2S1-201	-0.696288	0.180665	-0.408949	0.0229572	7.28481	4.94532	0.0433222	0.153709
EIF2S2-201	0.127711	1	-0.349908	0.00697266	17.5594	4.94532	0.00877537	0.0827336
EIF2S3-201	0.242918	1	0.147497	0.00442877	4.91229	4.94532	0.0780766	0.210806
EIF3A-201	0.32202	1	0.233917	0.003928	13.93	4.94532	0.0138123	0.0939836
EIF3B-201	0.133599	1	0.137265	0.00338174	5.57155	4.94532	0.0652843	0.190094
EIF3C-201	-0.114182	0.37138	0.137554	0.144542	0.130904	4.94532	0.732441	0.834027
EIF3D-201	-0.330926	0.202931	-0.133789	0.00900649	1.9874	4.94532	0.218291	0.392412
EIF3E-201	-0.224924	0.223537	0.194108	0.00516158	7.29967	4.94532	0.043181	0.15344
EIF3F-208	-0.169672	0.258882	0.452753	0.0048768	42.0327	4.94532	0.00135683	0.0533924
EIF3G-201	-1.35616	0.0632299	-0.0665051	0.0186893	0.236656	4.94532	0.647423	0.773295
EIF3H-209	-0.152891	0.341007	0.18256	0.0124655	2.67365	4.94532	0.163595	0.32804
EIF3I-202	0.239577	1	-0.0559489	0.00772963	0.404971	4.94532	0.552816	0.699333
EIF3J-201	0.251947	1	0.0878898	0.00628002	1.23003	4.94532	0.3184	0.495795
EIF3K-201	0.0932964	1	0.118051	0.00354563	3.93047	4.94532	0.104871	0.251139
EIF3L-214	0.0251473	1	0.511427	0.00466069	56.1199	4.94532	0.000702791	0.0516489
EIF3M-208	-0.356694	0.219727	0.0638087	0.00650315	0.626089	4.94532	0.465032	0.629897
EIF4A2-201	0.109729	1	-0.189937	0.00346775	10.4033	4.94532	0.0236939	0.115873
EIF4A3-201	0.00558251	1	0.0708534	0.00412648	1.21658	4.94532	0.320792	0.498014
EIF4B-201	-1.00543	0.0916598	1.39382	0.037354	52.0084	4.94532	0.000836851	0.0516489
EIF4E-203	-0.100663	0.360788	-0.011069	0.00555241	0.0220665	4.94532	0.887777	0.932183
EIF4E2-201	-0.117789	0.316913	0.0119891	0.00632757	0.0227163	4.94532	0.886152	0.931425
EIF4E3-204	-0.164477	0.222634	-0.371437	0.0199625	6.91122	4.94532	0.0470994	0.159856
EIF4EBP1-201	0.00644993	1	-0.54394	0.04749	6.23017	4.94532	0.0552918	0.172304
EIF4EBP2-201	-0.00151019	0.498175	0.0775083	0.0143428	0.418852	4.94532	0.546347	0.694716
EIF4ENIF1-206	0.28835	1	0.0912104	0.0140996	0.590042	4.94532	0.477459	0.639924
EIF4G1-202	-0.444468	0.0171716	0.0859712	0.0032298	2.28839	4.94532	0.191389	0.361779
EIF4G3-201	0.23126	1	0.000744066	0.00453979	0.000121952	4.94532	0.991621	0.995749
EIF4H-202	0.0293936	1	-0.0155929	0.0041232	0.0589682	4.94532	0.817884	0.891408
EIF5-201	-0.410674	0.0859485	0.460037	0.00861746	24.5588	4.94532	0.0043942	0.0698029
EIF5A-202	0.48899	1	-0.00812973	0.00810497	0.00815456	4.94532	0.93159	0.960443
EIF5A2-201	0.107357	1	0.243891	0.0163917	3.62884	4.94532	0.11577	0.266917
EIF5B-201	-0.880749	0.201658	0.0613135	0.00438923	0.856491	4.94532	0.397637	0.569859
EIF6-203	0.186321	1	-0.152149	0.00463418	4.99535	4.94532	0.0762774	0.207899
EIPR1-201	-0.000293692	0.49939	-0.211195	0.0144277	3.09153	4.94532	0.13968	0.297633
ELAC1-201	0.0628366	1	-0.371382	0.0632631	2.18017	4.94532	0.20046	0.371674
ELAC2-201	-0.25399	0.133832	0.187281	0.00374809	9.35786	4.94532	0.0285375	0.126468
ELAVL1-201	-0.388867	0.118352	0.146827	0.00415247	5.19164	4.94532	0.0722543	0.201643
ELAVL2-204	-0.485782	0.00609078	-0.0369523	0.005207	0.262238	4.94532	0.630627	0.760429
ELF1-201	-0.0470461	0.144011	-0.237324	0.00329159	17.1111	4.94532	0.009241	0.0840738
ELF2-204	0.00457633	1	0.116875	0.00360164	3.79267	4.94532	0.109658	0.258166
ELF4-201	-0.0526022	0.430998	0.227076	0.0131253	3.92855	4.94532	0.104936	0.251139
ELFN1-201	0.345831	1	-0.52587	0.0465468	5.9411	4.94532	0.0593887	0.179384
ELFN2-201	-0.737103	0.0579113	0.323305	0.117579	0.888985	4.94532	0.389497	0.562893
ELK1-201	-1.05931	0.156162	0.902913	0.182167	4.4753	4.94532	0.0886202	0.226536
ELK3-201	-0.021642	0.486633	-0.204803	0.0650992	0.644314	4.94532	0.458975	0.624638
ELK4-202	0.0249452	1	0.183226	0.023743	1.41397	4.94532	0.288342	0.467617
ELL-201	0.0582675	1	0.186511	0.0363256	0.957623	4.94532	0.373198	0.547411
ELL2-201	0.30504	1	-0.0105245	0.00551938	0.0200685	4.94532	0.892936	0.93552
ELMO1-201	0.127461	1	-0.45343	0.0330196	6.22659	4.94532	0.05534	0.172345
ELMO2-201	0.212993	1	-0.22756	0.00331561	15.6181	4.94532	0.0110686	0.088684
ELMOD1-201	0.0093379	1	0.0822091	0.020818	0.324639	4.94532	0.593738	0.730187
ELMOD2-201	-0.0572428	0.0760751	-0.150825	0.00375444	6.05897	4.94532	0.0576676	0.176443
ELMOD3-205	-0.142087	0.187979	0.568923	0.0113004	28.6427	4.94532	0.00316262	0.0656274
ELMSAN1-204	-0.218845	0.194689	0.38289	0.0128355	11.4218	4.94532	0.02002	0.107354
ELOA-201	-0.0157682	0.479532	0.23653	0.0155055	3.60818	4.94532	0.116575	0.267942
ELOB-203	-0.569771	0.291089	-0.0915456	0.0800913	0.104638	4.94532	0.759564	0.853446
ELOC-210	-0.00760695	0.468413	-0.0991705	0.00546471	1.79969	4.94532	0.238055	0.415317
ELOF1-201	-0.0326112	0.303042	-0.00212189	0.00415752	0.00108296	4.94532	0.975034	0.986962
ELOVL1-216	-0.0138021	0.422455	0.157259	0.005005	4.94114	4.94532	0.0774449	0.209786
ELOVL2-201	-0.499579	0.165744	-0.356263	0.00995941	12.7441	4.94532	0.0163472	0.0995571
ELOVL4-201	0.0720768	1	-0.216523	0.00517084	9.06665	4.94532	0.0301347	0.130136
ELOVL5-201	-0.0532765	0.344176	0.183824	0.00396605	8.5201	4.94532	0.0334924	0.136135
ELOVL6-202	0.113097	1	0.0853164	0.00689576	1.05556	4.94532	0.351833	0.527234
ELOVL7-205	-0.00346511	0.473243	-0.0942864	0.0121727	0.730319	4.94532	0.43222	0.599031
ELP1-201	0.0600263	1	-0.115635	0.00361399	3.69993	4.94532	0.113058	0.262629
ELP2-203	-0.242963	0.213562	-0.0962712	0.00594658	1.55857	4.94532	0.26772	0.446306
ELP3-201	-0.0496669	0.33203	-0.18099	0.00538805	6.07966	4.94532	0.0573729	0.175969
ELP4-229	-0.0905655	0.0422939	-0.227488	0.00367207	14.0931	4.94532	0.0135079	0.0934826
ELP5-204	0.316129	1	-0.0317306	0.00357065	0.281973	4.94532	0.618384	0.750394
ELP6-201	-0.166827	0.280435	-0.038601	0.0123949	0.120214	4.94532	0.743068	0.842174
EMB-201	-0.366328	0.0610039	-0.18938	0.00531936	6.74232	4.94532	0.0489615	0.162675
EMC1-207	0.0928329	1	0.00279184	0.00477019	0.00163397	4.94532	0.969337	0.983109
EMC10-201	0.218378	1	-0.0673747	0.0037358	1.21509	4.94532	0.321058	0.498223
EMC2-201	0.0356758	1	-0.175006	0.00571408	5.35996	4.94532	0.0690413	0.196597
EMC3-201	-0.0939407	0.211565	-0.0405614	0.00475314	0.346135	4.94532	0.58215	0.721781
EMC4-202	0.0294815	1	-0.288588	0.0102878	8.09529	4.94532	0.0364795	0.140271
EMC7-201	-0.0452391	0.413325	-0.227699	0.0140258	3.69654	4.94532	0.113186	0.262842
EMC8-201	0.0275228	1	-0.0804101	0.00922726	0.700726	4.94532	0.441103	0.607132
EMC9-202	-0.10867	0.195802	-0.0421527	0.00917378	0.193687	4.94532	0.678434	0.794384
EMD-202	-0.169025	0.254102	0.0290092	0.00596322	0.141121	4.94532	0.722743	0.827577
EME1-201	-0.318913	0.197436	-0.266519	0.00546275	13.0031	4.94532	0.0157408	0.0979891
EMG1-203	0.0823913	1	0.207281	0.00833564	5.15441	4.94532	0.0729937	0.202794
EMID1-201	-0.173245	0.42735	-0.383578	0.796099	0.184816	4.94532	0.685354	0.799627
EMILIN1-201	-0.531043	0.0425267	-0.270575	0.061788	1.18487	4.94532	0.326546	0.503276
EMILIN2-201	-0.0354804	0.279298	-0.449507	0.00428852	47.1157	4.94532	0.00104826	0.0516489
EMILIN3-201	0.0494134	1	0.143234	0.00690621	2.97066	4.94532	0.146041	0.305531
EML1-201	-0.0660792	0.417105	-0.154415	0.00991654	2.40445	4.94532	0.182323	0.350011
EML2-201	0.202786	1	-0.55283	0.0121259	25.204	4.94532	0.00415918	0.0694435
EML3-202	-0.228795	0.119601	-0.369121	0.0117525	11.5933	4.94532	0.0194816	0.106124
EML4-201	-0.109057	0.157965	0.0264002	0.00337934	0.206245	4.94532	0.668962	0.788537
EML5-207	0.0133069	1	-0.140313	0.00786925	2.50184	4.94532	0.175198	0.342068
EML6-201	0.126912	1	-0.277621	0.0111461	6.91485	4.94532	0.0470605	0.159856
EMP2-202	0.0636449	1	-0.0804427	0.00695479	0.930443	4.94532	0.379512	0.553189
EMP3-201	0.0104712	1	-0.527926	0.0233819	11.9197	4.94532	0.0185121	0.10422
EMSY-210	-0.0785316	0.365857	-0.164271	0.0068197	3.95689	4.94532	0.103987	0.250064
EMX1-201	0.0351936	1	0.128143	0.138717	0.118376	4.94532	0.744949	0.843378
EMX2-203	0.445628	1	-0.0216658	0.0384624	0.0122043	4.94532	0.916377	0.950156
EN1-201	-0.274871	0.349018	0.0924574	0.122742	0.0696453	4.94532	0.802498	0.881322
EN2-201	0.772947	1	0.170903	0.0295337	0.988973	4.94532	0.36613	0.540384
ENAH-204	-0.470445	0.199617	-0.00423173	0.00461638	0.00387913	4.94532	0.952777	0.974251
ENC1-207	-0.121645	0.314565	0.248314	0.0194358	3.17247	4.94532	0.135643	0.291996
ENDOD1-201	-0.259242	0.0550367	-0.300196	0.0113121	7.96645	4.94532	0.0374599	0.141454
ENDOG-201	0.0595428	1	0.118137	0.010472	1.33272	4.94532	0.30104	0.479877
ENDOV-204	0.14232	1	-0.208664	0.015276	2.85027	4.94532	0.152807	0.314732
ENGASE-205	0.0303126	1	0.437588	0.00930125	20.5868	4.94532	0.00635157	0.0751548
ENKD1-201	-0.255027	0.141142	-0.216683	0.0163758	2.86714	4.94532	0.151831	0.31368
ENO1-213	0.533087	1	0.0746861	0.0292383	0.190778	4.94532	0.680682	0.79606
ENO2-205	-0.237471	0.336566	-1.11449	0.0501411	24.7718	4.94532	0.0043146	0.0697234
ENO3-201	0.0878865	1	0.167013	0.0115927	2.40612	4.94532	0.182198	0.350006
ENOPH1-201	0.148411	1	0.0582669	0.00485743	0.698934	4.94532	0.441651	0.60732
ENOSF1-201	0.0742216	1	-0.114552	0.0098319	1.33464	4.94532	0.30073	0.479746
ENOX1-201	-0.143382	0.32902	-0.351947	0.0234994	5.27104	4.94532	0.0707128	0.199729
ENOX2-202	0.12211	1	-0.205402	0.00755532	5.58416	4.94532	0.0650697	0.189768
ENPEP-201	-0.167162	0.182542	-0.362623	0.00807738	16.2794	4.94532	0.0102015	0.086366
ENPP1-201	-0.0977907	0.437056	-0.249317	0.00741477	8.38311	4.94532	0.0344166	0.137182
ENPP2-202	0.019239	1	-0.696071	0.0154695	31.3206	4.94532	0.00260479	0.0621605
ENPP4-201	0.024313	1	-0.213473	0.00569528	8.0015	4.94532	0.0371895	0.14119
ENSA-208	-0.0296419	0.398285	-0.0162863	0.00432678	0.0613025	4.94532	0.8144	0.889865
ENTPD4-202	-0.0942244	0.272502	0.0702863	0.0100719	0.490487	4.94532	0.515279	0.669687
ENTPD5-201	-0.110869	0.258621	-0.146007	0.00835007	2.55304	4.94532	0.171616	0.337692
ENTPD6-203	0.153009	1	0.0627009	0.00379622	1.03561	4.94532	0.356019	0.531198
ENTPD7-201	0.65693	1	-0.133931	0.0117742	1.52347	4.94532	0.27251	0.451173
ENTR1-201	1.05844	0.461736	0.0726648	0.0150687	0.350406	4.94532	0.579907	0.719788
ENY2-211	-0.311964	0.233391	-0.115723	0.0110137	1.21592	4.94532	0.320911	0.49813
EOGT-201	-0.465988	0.218354	0.279408	0.0373162	2.09208	4.94532	0.208326	0.380963
EOMES-201	-0.302904	0.172089	0.512813	0.104495	2.51664	4.94532	0.174152	0.340553
EP300-201	-0.291356	0.358229	0.201747	0.0316176	1.28732	4.94532	0.308526	0.486766
EP400-205	-0.148152	0.00582196	0.261972	0.00320054	21.4431	4.94532	0.00583857	0.0727405
EPAS1-201	0.0923201	1	-0.213762	0.00520587	8.77747	4.94532	0.0318487	0.133226
EPB41-207	-0.345969	0.0534044	0.181084	0.00405385	8.089	4.94532	0.0365265	0.140299
EPB41L1-202	0.805636	1	-0.20984	0.00534026	8.24546	4.94532	0.035382	0.13849
EPB41L2-201	-0.143531	0.32866	-0.18939	0.00680942	5.2675	4.94532	0.0707805	0.199747
EPB41L3-201	-0.393397	0.0686151	-0.158076	0.00399509	6.25471	4.94532	0.0549626	0.171757
EPB41L4A-211	-0.558815	0.0312759	-0.121339	0.00742187	1.98375	4.94532	0.218652	0.392999
EPB41L4B-202	0.733872	1	-0.063695	0.0197064	0.205875	4.94532	0.669236	0.788696
EPB41L5-203	0.172589	1	-0.12729	0.00392057	4.13274	4.94532	0.0983728	0.241171
EPC1-202	-0.187633	0.203417	0.326571	0.0129374	8.24347	4.94532	0.0353962	0.13849
EPC2-201	0.146017	1	0.0358462	0.0173586	0.0740238	4.94532	0.796559	0.877837
EPDR1-201	-0.105906	0.106987	-0.0577821	0.00612218	0.545357	4.94532	0.493754	0.653154
EPG5-211	0.0411266	1	-0.119944	0.00497041	2.89443	4.94532	0.150273	0.311482
EPHA2-201	0.034186	1	-0.240401	0.00787437	7.33931	4.94532	0.0428073	0.152872
EPHA3-201	-0.0542218	0.338859	-0.15472	0.00826848	2.89513	4.94532	0.150233	0.311456
EPHA4-201	0.0950485	1	0.212506	0.0109273	4.13268	4.94532	0.0983747	0.241171
EPHA5-201	0.0103551	1	-0.182335	0.0185639	1.7909	4.94532	0.239047	0.416322
EPHA6-201	0.0487101	1	0.00472716	0.0135089	0.00165417	4.94532	0.969149	0.983109
EPHA7-202	-0.0946784	0.202206	0.253055	0.00402403	15.9136	4.94532	0.0106688	0.0875756
EPHA8-201	-0.116212	0.406939	0.0361381	0.0421862	0.0309572	4.94532	0.867313	0.920587
EPHB1-201	0.483508	1	-0.465397	0.0320596	6.75599	4.94532	0.0488069	0.162537
EPHB2-203	-0.37865	0.0969634	-0.353759	0.0106119	11.7929	4.94532	0.0188806	0.104917
EPHB3-201	0.37721	1	-0.265802	0.0223278	3.16425	4.94532	0.136045	0.292417
EPHB4-201	-0.160446	0.415675	0.599843	0.120532	2.98521	4.94532	0.145253	0.304534
EPHB6-211	0.0361603	1	-0.0292431	1.20437	0.00071005	4.94532	0.979783	0.989825
EPHX1-206	-0.254247	0.034407	-0.190124	0.00447984	8.06882	4.94532	0.036678	0.140472
EPHX2-207	-0.214351	0.169301	-0.335357	0.0175691	6.40125	4.94532	0.053054	0.169143
EPN1-201	-0.126241	0.428444	0.143774	0.0105402	1.96113	4.94532	0.220905	0.395542
EPN2-201	-0.304512	0.0678085	0.202276	0.00750161	5.45425	4.94532	0.0673301	0.193619
EPOP-201	0.451139	1	-0.0270632	0.0132318	0.0553527	4.94532	0.82343	0.895214
EPOR-201	0.170415	1	-0.355383	0.0290223	4.35173	4.94532	0.0919712	0.231721
EPPK1-202	0.0956073	1	0.432654	0.0171182	10.9351	4.94532	0.0216668	0.111103
EPRS-201	-0.31862	0.0215673	-0.14774	0.00372821	5.85457	4.94532	0.060699	0.181553
EPS15-203	-0.677539	0.0452796	-0.259988	0.00454984	14.8563	4.94532	0.0122018	0.090466
EPS15L1-202	-0.0941842	0.347928	0.072806	0.00845225	0.627138	4.94532	0.46468	0.629638
EPS8-219	-0.111663	0.361986	-0.436455	0.0101222	18.8193	4.94532	0.00763109	0.0798542
EPS8L1-201	0.676721	1	0.00193534	0.289102	1.29558e-05	4.94532	0.997269	0.998326
ERAL1-201	-0.152459	0.228037	-0.0647324	0.00447644	0.936076	4.94532	0.378189	0.551828
ERAP1-201	-0.0477506	0.347591	-0.0992192	0.00754141	1.30538	4.94532	0.305512	0.483699
ERAP2-202	0.1409	1	-0.193765	0.00914757	4.10434	4.94532	0.0992495	0.242436
ERBB2-201	-0.130015	0.427551	-0.172893	0.0828504	0.360796	4.94532	0.574529	0.716644
ERBB3-201	0.187938	1	0.00420067	0.127567	0.000138325	4.94532	0.991076	0.995419
ERBB4-202	-0.536803	0.0543233	-0.698095	0.0215698	22.5935	4.94532	0.00523671	0.0720508
ERBIN-204	-0.232643	0.322509	0.00151248	0.00902904	0.000253361	4.94532	0.987923	0.993444
ERC1-213	0.156962	1	-0.0583827	0.00456079	0.747358	4.94532	0.427248	0.594632
ERC2-201	0.176266	1	0.163636	0.0158977	1.68432	4.94532	0.251584	0.429799
ERCC1-202	-0.0324504	0.418058	-0.0196722	0.0108203	0.0357655	4.94532	0.857517	0.915069
ERCC2-204	-0.289425	0.227391	-0.30381	0.0108411	8.51389	4.94532	0.0335336	0.136135
ERCC3-201	0.296343	1	0.0158657	0.00361539	0.0696247	4.94532	0.802526	0.881322
ERCC4-201	-0.14261	0.301612	-0.0453985	0.00746446	0.276111	4.94532	0.62196	0.753263
ERCC6-201	-0.301317	0.120457	0.0935523	0.0052353	1.67174	4.94532	0.25313	0.431567
ERCC6L-201	-0.293694	0.151671	0.291449	0.00658214	12.905	4.94532	0.0159666	0.0988517
ERCC6L2-201	-0.0948236	0.154688	0.0287191	0.00649705	0.126948	4.94532	0.736314	0.836861
ERCC8-201	-0.0929407	0.22578	-0.100081	0.00797631	1.25574	4.94532	0.313908	0.491025
ERF-201	-0.219566	0.250563	0.218656	0.0142951	3.34452	4.94532	0.127608	0.283175
ERFE-207	-0.00870855	0.486394	-0.152182	0.0437731	0.529074	4.94532	0.499957	0.657789
ERG28-201	-0.0887395	0.162682	0.253213	0.00594197	10.7905	4.94532	0.0221931	0.112824
ERGIC1-202	0.27407	1	0.276923	0.00376076	20.3912	4.94532	0.00647762	0.0753131
ERGIC2-201	-0.292083	0.0361541	-0.162689	0.00530368	4.99047	4.94532	0.0763815	0.20804
ERGIC3-202	-0.300695	0.0845458	0.342104	0.0040017	29.2463	4.94532	0.00302319	0.064616
ERH-203	0.0264519	1	-0.2332	0.00505648	10.755	4.94532	0.0223251	0.113183
ERI1-209	0.268206	1	-0.00580121	0.0131759	0.00255422	4.94532	0.96167	0.978942
ERI2-202	0.0902135	1	-0.195562	0.00508404	7.52247	4.94532	0.0411394	0.149451
ERI3-201	0.0249479	1	-0.269952	0.0051849	14.0551	4.94532	0.013578	0.0934826
ERICH1-201	-0.628547	0.0407743	0.0558571	0.00611347	0.510351	4.94532	0.507279	0.663342
ERICH5-201	0.11775	1	-0.383117	0.035789	4.10122	4.94532	0.0993465	0.242553
ERLEC1-201	-0.523752	0.0317387	-0.525666	0.00790358	34.9619	4.94532	0.00204585	0.0591094
ERLIN1-203	-0.0385804	0.431342	-0.0927542	0.00576325	1.4928	4.94532	0.276806	0.455405
ERLIN2-201	-0.0343154	0.425105	-0.225848	0.00513897	9.92559	4.94532	0.0257502	0.121035
ERMAP-203	-0.0110108	0.462309	0.182231	0.0118213	2.80917	4.94532	0.155222	0.317617
ERMARD-203	0.128718	1	-0.065638	0.00366624	1.17514	4.94532	0.328345	0.504626
ERMP1-202	-0.0102399	0.461258	-0.298659	0.00466611	19.116	4.94532	0.00739239	0.0791486
ERN1-201	-0.510297	0.0952722	-0.0551569	0.0071455	0.425762	4.94532	0.543185	0.692092
ERO1A-201	-0.115783	0.323206	-0.570989	0.0107936	30.2058	4.94532	0.00281875	0.062986
ERO1B-202	0.0172956	1	-0.407844	0.00612137	27.1731	4.94532	0.00354226	0.0671489
ERP29-201	0.0953652	1	0.17602	0.00437177	7.08702	4.94532	0.045266	0.157211
ERP44-201	-0.0381298	0.459498	-0.180023	0.00870639	3.72237	4.94532	0.112222	0.261591
ERRFI1-201	-0.153653	0.097111	-0.170045	0.00587045	4.92559	4.94532	0.0777845	0.210395
ERV3-1-201	-0.642954	0.0558677	0.59958	0.0404029	8.8978	4.94532	0.0311192	0.132172
ESCO1-201	-0.206588	0.114036	-0.0687283	0.00515295	0.916675	4.94532	0.38278	0.556093
ESCO2-201	-0.0959401	0.364289	-0.155621	0.0107103	2.26116	4.94532	0.193613	0.364345
ESD-202	0.0486052	1	0.0143125	0.00868353	0.0235904	4.94532	0.884002	0.9302
ESF1-201	-0.472106	0.234568	0.0600099	0.00720656	0.499709	4.94532	0.511534	0.666447
ESPL1-201	-0.253351	0.159014	-0.210417	0.00803635	5.50936	4.94532	0.0663576	0.191885
ESPNL-201	0.103334	1	0.529021	0.347329	0.805758	4.94532	0.410945	0.581191
ESRP2-202	-0.560618	0.111838	0.4864	0.129809	1.82257	4.94532	0.235505	0.412437
ESRRA-202	0.142435	1	0.252981	0.0127479	5.02039	4.94532	0.0757467	0.207157
ESRRB-208	0.0254558	1	0.109276	0.0160049	0.746106	4.94532	0.42761	0.59499
ESRRG-208	0.0165547	1	-0.188844	0.0122517	2.91078	4.94532	0.14935	0.310317
ESS2-201	0.392207	1	0.271601	0.00525909	14.0266	4.94532	0.0136309	0.0934826
ESX1-201	0.0791008	1	-0.0519741	0.0743848	0.0363153	4.94532	0.856441	0.914699
ESYT1-202	0.150788	1	0.0800327	0.00494894	1.29426	4.94532	0.307361	0.485542
ESYT2-201	0.150511	1	-0.200626	0.00342105	11.7656	4.94532	0.0189612	0.104944
ETAA1-201	-0.282032	0.0921657	-0.46001	0.00880051	24.0451	4.94532	0.00459488	0.0702262
ETF1-201	-0.00447364	0.49144	-0.0845666	0.0038046	1.8797	4.94532	0.229313	0.404653
ETFA-203	0.0871735	1	-0.400233	0.019409	8.25321	4.94532	0.0353266	0.13849
ETFB-201	-0.159536	0.000136527	-0.228191	0.00321343	16.2042	4.94532	0.0102952	0.0864571
ETFDH-206	0.142566	1	-0.153164	0.0236288	0.99282	4.94532	0.365278	0.539517
ETFRF1-201	0.383358	1	-0.316514	0.0150388	6.6615	4.94532	0.0498897	0.164118
ETHE1-201	-0.065515	0.286219	-0.0562449	0.00569135	0.555841	4.94532	0.489837	0.649829
ETNK1-201	0.128332	1	0.114925	0.00412364	3.20293	4.94532	0.134168	0.290531
ETNK2-203	-0.219091	0.247328	-0.417626	0.0157432	11.0785	4.94532	0.0211623	0.109592
ETNPPL-201	0.746674	1	-1.29943	0.101756	16.5937	4.94532	0.00982265	0.0859102
ETS1-201	-0.223937	0.258876	-0.473716	0.0586967	3.82315	4.94532	0.108572	0.256838
ETS2-201	0.690105	1	0.00154271	0.0893298	2.66422e-05	4.94532	0.996083	0.997686
ETV1-210	0.138081	1	-0.259186	0.0415283	1.61763	4.94532	0.259949	0.437988
ETV3-202	-0.581845	0.25692	0.0273951	0.026763	0.0280422	4.94532	0.873642	0.924361
ETV6-202	0.756438	1	-0.260222	0.0289586	2.33835	4.94532	0.187406	0.356915
EVC-201	0.101084	1	0.224343	0.00799793	6.29283	4.94532	0.0544568	0.171162
EVI5-201	-0.0998299	0.182844	-0.0931703	0.00421788	2.05808	4.94532	0.211487	0.384182
EVI5L-201	0.89774	1	0.155933	0.0609258	0.399092	4.94532	0.555605	0.701686
EVL-201	0.243015	1	0.0774372	0.0133987	0.447543	4.94532	0.533459	0.683694
EVPL-201	-0.924344	0.110472	0.180319	0.154872	0.209947	4.94532	0.666238	0.787053
EWSR1-206	-0.0330773	0.473975	-0.0308761	0.00555267	0.171689	4.94532	0.695974	0.808109
EXD2-202	0.0781038	1	0.00519481	0.0114731	0.00235212	4.94532	0.963216	0.979552
EXO1-202	-0.060537	0.478825	-0.0145562	0.00635297	0.0333519	4.94532	0.862342	0.917975
EXO5-203	0.0842039	1	0.215598	0.00544203	8.54136	4.94532	0.0333522	0.135902
EXOC1-203	-0.273549	0.124704	-0.0219103	0.00541595	0.0886387	4.94532	0.778016	0.865476
EXOC2-201	0.155669	1	-0.151962	0.00363538	6.35215	4.94532	0.0536829	0.170176
EXOC3-209	0.154222	1	0.0214481	0.00754412	0.0609777	4.94532	0.81488	0.890069
EXOC4-201	-0.0677419	0.337212	-0.116634	0.00391528	3.47449	4.94532	0.121989	0.275705
EXOC5-211	-0.125336	0.308519	-0.482465	0.0116497	19.9811	4.94532	0.00675355	0.0764849
EXOC6-201	-0.0113896	0.479705	-0.00294102	0.0115731	0.000747391	4.94532	0.979259	0.989471
EXOC6B-201	-0.212982	0.0360714	-0.280831	0.00387279	20.3641	4.94532	0.00649534	0.0754276
EXOC7-201	-0.193732	0.243704	0.102616	0.00557651	1.8883	4.94532	0.228402	0.403674
EXOC8-201	0.149982	1	0.37894	0.00925988	15.5073	4.94532	0.011224	0.0889337
EXOG-201	0.477168	1	0.442488	0.00430416	45.4899	4.94532	0.00113515	0.0516489
EXOSC1-204	0.0352475	1	0.153161	0.00595467	3.93948	4.94532	0.104569	0.250876
EXOSC10-202	-2.57229	0.0116994	-0.410428	0.0110886	15.1914	4.94532	0.0116841	0.0893384
EXOSC2-204	0.212705	1	0.0152798	0.00338189	0.0690358	4.94532	0.80334	0.88183
EXOSC3-201	-0.0171497	0.485534	0.0468114	0.0334742	0.0654627	4.94532	0.808362	0.885628
EXOSC4-201	-0.0567147	0.361165	0.372168	0.00666796	20.7723	4.94532	0.0062352	0.0745838
EXOSC5-201	-0.0621208	0.239458	0.0888845	0.00522202	1.51291	4.94532	0.273977	0.452675
EXOSC6-201	0.252825	1	0.203293	0.0127324	3.24589	4.94532	0.132127	0.287981
EXOSC7-201	-0.036779	0.284474	-0.228073	0.00385291	13.5008	4.94532	0.0146613	0.0954625
EXOSC8-202	0.0108757	1	-0.37041	0.0107635	12.7471	4.94532	0.0163399	0.0995571
EXOSC9-201	0.239022	1	0.054973	0.00929826	0.32501	4.94532	0.593534	0.730067
EXPH5-201	-0.38865	0.206099	-0.0314583	0.0214463	0.0461442	4.94532	0.838491	0.904647
EXT1-201	-0.102933	0.377774	-0.220396	0.0103873	4.67632	4.94532	0.0835319	0.219346
EXT2-201	-0.23104	0.121278	-0.202572	0.00449814	9.12271	4.94532	0.0298175	0.12956
EXTL2-202	-0.0938765	0.112402	-0.388859	0.00608096	24.8663	4.94532	0.00427993	0.0697234
EXTL3-201	0.148753	1	-0.339146	0.0222652	5.16591	4.94532	0.0727641	0.202393
EYA1-202	-0.221576	0.103121	-0.286922	0.0151615	5.42981	4.94532	0.0677677	0.194263
EYA2-202	-0.145238	0.331741	-0.212071	0.0150363	2.99104	4.94532	0.144939	0.304153
EYA3-203	-0.0627444	0.320159	0.496631	0.00584902	42.1681	4.94532	0.00134704	0.0533924
EYA4-203	-0.329113	0.0250949	0.123455	0.00455226	3.34803	4.94532	0.127451	0.28307
EZH1-202	0.254369	1	0.47862	0.00508603	45.0405	4.94532	0.00116095	0.0516489
EZH2-201	0.182293	1	0.0278315	0.00407116	0.190263	4.94532	0.681082	0.796363
EZR-202	1.00837	0.490444	0.0171878	0.00345963	0.0853908	4.94532	0.781982	0.867968
F12-201	-0.00506938	0.490057	-0.0718201	0.0142675	0.36153	4.94532	0.574153	0.716332
F2R-201	0.0843307	1	0.00274706	0.00441431	0.00170952	4.94532	0.968637	0.983032
F2RL1-201	0.0511984	1	0.116774	0.00450889	3.0243	4.94532	0.143167	0.302076
F3-201	-0.0830437	0.455628	-0.203152	0.111413	0.370431	4.94532	0.569638	0.712975
F8-202	0.0794246	1	-0.119914	0.019459	0.738957	4.94532	0.429687	0.596854
FAAH-201	0.585262	1	0.79827	0.391642	1.62709	4.94532	0.258737	0.436855
FAAH2-201	-0.105843	0.305718	-0.288826	0.0524543	1.59034	4.94532	0.263495	0.441927
FAAP100-201	0.13913	1	0.201301	0.0104617	3.87337	4.94532	0.106817	0.253959
FAAP20-202	0.135364	1	0.195861	0.0544303	0.704786	4.94532	0.439865	0.605944
FAAP24-202	-0.201517	0.289121	-0.372347	0.088476	1.56701	4.94532	0.266588	0.445118
FABP5-201	0.361502	1	0.107397	0.00950097	1.21399	4.94532	0.321257	0.498326
FADD-201	-0.151465	0.214519	0.205229	0.00751306	5.60612	4.94532	0.0646982	0.188888
FADS1-201	-0.212417	0.0201366	-0.209037	0.00401445	10.8848	4.94532	0.0218478	0.111722
FADS2-202	0.418111	1	-0.0230036	0.0117402	0.0450728	4.94532	0.840343	0.905578
FADS3-201	-0.221481	0.254393	-0.220428	0.0347755	1.39721	4.94532	0.290891	0.470607
FAF1-202	0.0644899	1	-0.201522	0.00415395	9.77654	4.94532	0.0264433	0.122213
FAF2-201	-0.0254293	0.458869	-0.0979555	0.00449742	2.13351	4.94532	0.204571	0.376525
FAH-202	0.200278	1	-0.180161	0.00420832	7.71279	4.94532	0.0395021	0.1461
FAHD1-203	-0.282073	0.0952756	-0.0516823	0.00705626	0.378539	4.94532	0.565592	0.709635
FAHD2A-201	-0.0809556	0.126589	0.15597	0.00698539	3.48249	4.94532	0.121655	0.275595
FAHD2B-202	0.39084	1	-0.428453	0.0221455	8.28936	4.94532	0.03507	0.138069
FAIM-204	-0.108805	0.282638	0.154728	0.0146632	1.63272	4.94532	0.258019	0.436227
FAM102A-203	0.138812	1	0.986165	0.0267267	36.3877	4.94532	0.00187259	0.0572925
FAM102B-201	0.25086	1	-0.172796	0.0065505	4.55818	4.94532	0.08647	0.223235
FAM104A-201	-0.336813	0.241772	0.280641	0.0254489	3.09481	4.94532	0.139512	0.297389
FAM104B-203	-0.375347	0.0331801	-0.0218764	0.0114521	0.0417893	4.94532	0.846168	0.908811
FAM107B-201	0.0828401	1	-0.391347	0.0150064	10.2058	4.94532	0.0245146	0.118003
FAM110B-201	-0.0494862	0.398985	0.962082	0.0485198	19.0768	4.94532	0.00742334	0.0791486
FAM114A1-201	0.329321	1	-0.347835	0.0095265	12.7003	4.94532	0.0164531	0.0996836
FAM114A2-201	0.0693409	1	-0.252137	0.00581409	10.9343	4.94532	0.0216698	0.111103
FAM117A-201	-0.378736	0.142822	0.299451	0.0274131	3.2711	4.94532	0.13095	0.286794
FAM117B-201	-0.0548591	0.412054	0.470049	0.00788838	28.0091	4.94532	0.00331893	0.0657751
FAM118A-201	-0.481324	0.059562	0.476501	0.00911596	24.9072	4.94532	0.00426504	0.0697234
FAM118B-209	0.270939	1	-0.0897285	0.0166045	0.484881	4.94532	0.517582	0.671514
FAM120A-201	0.136459	1	0.0870894	0.0050996	1.48729	4.94532	0.277588	0.456182
FAM120AOS-201	-0.00840542	0.489744	0.37591	0.0562666	2.51141	4.94532	0.174521	0.341098
FAM120B-201	-0.0654331	0.394145	-0.0208841	0.00584841	0.0745749	4.94532	0.795825	0.877319
FAM120C-202	0.107283	1	0.538033	0.0243171	11.9043	4.94532	0.0185562	0.104247
FAM122A-201	-0.0607406	0.422169	-0.0532463	0.0291293	0.0973304	4.94532	0.767781	0.858965
FAM122B-206	-0.404693	0.065368	0.000263426	0.00747703	9.28086e-06	4.94532	0.997688	0.998445
FAM122C-202	0.21826	1	0.0159795	0.0289047	0.00883405	4.94532	0.928806	0.958504
FAM124A-201	-0.630107	0.0466666	1.46767	0.112156	19.206	4.94532	0.00732207	0.0791259
FAM126A-204	-0.09838	0.278374	-0.13043	0.00445732	3.81663	4.94532	0.108803	0.257281
FAM126B-202	0.061392	1	0.336309	0.0342016	3.30698	4.94532	0.129301	0.285001
FAM129A-201	0.175377	1	-0.58567	0.175852	1.95055	4.94532	0.22197	0.396886
FAM129B-201	-0.276007	0.173615	0.060388	0.00806541	0.452142	4.94532	0.531451	0.681893
FAM131A-203	0.0268274	1	0.207329	0.0293729	1.46343	4.94532	0.281017	0.459684
FAM133A-201	0.123614	1	0.0658544	0.217256	0.0199617	4.94532	0.893219	0.93573
FAM133B-204	-0.174622	0.376896	0.166822	0.039646	0.701948	4.94532	0.44073	0.606692
FAM135A-202	0.351884	1	0.0105326	0.00682489	0.0162547	4.94532	0.903571	0.943129
FAM136A-201	0.863237	1	0.430034	0.00640446	28.8751	4.94532	0.00310789	0.0650019
FAM13A-201	-0.0565716	0.373886	-0.00025856	0.00698278	9.57401e-06	4.94532	0.997652	0.998445
FAM13B-201	-0.0876713	0.367793	0.394262	0.0340231	4.56874	4.94532	0.0862014	0.222919
FAM13C-217	0.112322	1	-0.259948	0.15453	0.437281	4.94532	0.537996	0.687645
FAM149A-201	-0.223064	0.340735	-0.549812	0.141533	2.13585	4.94532	0.204362	0.376384
FAM149B1-201	0.113442	1	-0.540152	0.0169597	17.2034	4.94532	0.00914235	0.0838301
FAM151B-201	0.152692	1	-0.267797	0.0646502	1.10928	4.94532	0.340954	0.516442
FAM155B-201	0.347315	1	0.30779	0.0913055	1.03756	4.94532	0.355607	0.531034
FAM160A1-201	0.0690978	1	-0.208818	0.00332521	13.1135	4.94532	0.015492	0.0975278
FAM160A2-201	-0.0382323	0.429666	0.146505	0.0203351	1.0555	4.94532	0.351846	0.527234
FAM160B1-202	0.0247946	1	0.287173	0.00565439	14.5849	4.94532	0.012645	0.0916262
FAM160B2-201	-0.0325521	0.452808	0.342651	0.0283634	4.13949	4.94532	0.0981662	0.24092
FAM161A-203	0.421263	1	-0.0440845	0.009404	0.206661	4.94532	0.668655	0.788338
FAM161B-201	-0.231371	0.109863	0.0994169	0.0215188	0.459307	4.94532	0.528352	0.679224
FAM162A-203	-0.118429	0.334131	-0.374703	0.0144906	9.68918	4.94532	0.0268619	0.123083
FAM168A-202	0.401463	1	-0.133787	0.0148265	1.20724	4.94532	0.322471	0.499769
FAM168B-202	-0.0519014	0.294558	0.0628564	0.0045374	0.870748	4.94532	0.39403	0.566441
FAM169A-201	0.00931661	1	-0.23114	0.003421	15.617	4.94532	0.0110702	0.088684
FAM171A1-201	-0.127324	0.365412	0.337657	0.0181958	6.26588	4.94532	0.0548138	0.171473
FAM171A2-201	-0.247778	0.244604	0.078643	0.0270936	0.228272	4.94532	0.653178	0.778021
FAM171B-201	0.271931	1	-0.336885	0.0180335	6.29337	4.94532	0.0544497	0.171162
FAM172A-201	-0.45815	0.0289368	-0.163664	0.00671412	3.98948	4.94532	0.102913	0.24827
FAM173A-207	-0.0795118	0.320593	-0.0860649	0.0118664	0.624216	4.94532	0.465663	0.630213
FAM173B-207	0.0798363	1	-0.172408	0.012773	2.32715	4.94532	0.188289	0.357828
FAM174A-201	-0.808208	0.0155573	0.155388	0.0176228	1.37012	4.94532	0.295088	0.474122
FAM177A1-201	0.617142	1	-0.099991	0.0398402	0.250957	4.94532	0.637897	0.765855
FAM184A-201	-0.187211	0.329301	-0.0216099	0.00970282	0.048129	4.94532	0.835119	0.90261
FAM184B-201	-0.0567238	0.476381	0.560102	0.534716	0.586693	4.94532	0.478645	0.640792
FAM185A-202	0.164714	1	0.098023	0.0291758	0.329331	4.94532	0.591164	0.728789
FAM186B-201	-0.132425	0.45592	0.405615	0.83949	0.19598	4.94532	0.676677	0.793122
FAM189A2-202	0.148361	1	-0.184003	0.157293	0.215248	4.94532	0.66239	0.783968
FAM189B-202	0.099138	1	-0.0827953	0.0106245	0.645212	4.94532	0.45868	0.624501
FAM192A-201	0.229802	1	-0.100316	0.0108423	0.928147	4.94532	0.380054	0.553765
FAM193A-202	0.0659749	1	0.222013	0.00596909	8.25753	4.94532	0.0352958	0.13849
FAM193B-217	-0.121925	0.317718	0.265589	0.0127029	5.55287	4.94532	0.0656041	0.190445
FAM198A-202	-0.326824	0.0128889	0.886634	0.0143916	54.6234	4.94532	0.000747838	0.0516489
FAM199X-202	-0.247612	0.227333	-0.115425	0.00505148	2.63745	4.94532	0.165943	0.331397
FAM200A-202	0.0533033	1	-0.060563	0.00792965	0.462552	4.94532	0.526961	0.678359
FAM200B-223	0.020079	1	-0.107011	0.0101052	1.13321	4.94532	0.336283	0.511906
FAM204A-203	0.0911655	1	-0.159147	0.0129197	1.9604	4.94532	0.220979	0.395549
FAM206A-201	-0.29043	0.016667	-0.116578	0.00513941	2.64437	4.94532	0.16549	0.330747
FAM207A-202	-0.121333	0.192141	0.243309	0.00454092	13.0368	4.94532	0.0156641	0.0979891
FAM208A-209	0.0585577	1	-0.227159	0.00433994	11.8899	4.94532	0.0185979	0.104304
FAM208B-213	-0.235977	0.0198441	0.153556	0.0033738	6.98902	4.94532	0.0462753	0.15853
FAM20B-201	-0.102653	0.245479	-0.228808	0.00550647	9.50753	4.94532	0.0277628	0.125525
FAM20C-201	0.0505013	1	-0.534752	0.103701	2.75753	4.94532	0.158336	0.321513
FAM210A-201	0.16193	1	-0.153391	0.0107196	2.19492	4.94532	0.199186	0.37016
FAM210B-201	0.746276	1	0.0116058	0.00962302	0.0139971	4.94532	0.910478	0.946289
FAM214A-201	0.101727	1	-0.421584	0.00805592	22.0625	4.94532	0.00550313	0.0727405
FAM216A-201	-0.150919	0.302997	-0.573642	0.0234176	14.052	4.94532	0.0135837	0.0934826
FAM217B-201	0.0870158	1	0.353543	0.0381359	3.27756	4.94532	0.130651	0.286464
FAM219A-201	-0.0979709	0.437377	0.0553661	0.0718426	0.0426684	4.94532	0.844586	0.907768
FAM219B-201	-0.107319	0.399725	0.404094	0.0388576	4.20232	4.94532	0.0962714	0.238386
FAM220A-201	0.118886	1	-0.0713729	0.0334909	0.152104	4.94532	0.712764	0.820371
FAM222A-202	0.134221	1	0.678743	0.10434	4.41528	4.94532	0.0902257	0.228865
FAM222B-209	0.0914429	1	0.55004	0.025372	11.9243	4.94532	0.018499	0.10422
FAM227A-201	-0.520653	0.238176	1.65648	0.319456	8.58943	4.94532	0.0330381	0.135395
FAM234A-203	-0.271216	0.0190463	-0.317049	0.0148087	6.78793	4.94532	0.0484485	0.161878
FAM234B-201	0.187289	1	-0.38034	0.00566518	25.5346	4.94532	0.00404555	0.0691638
FAM241A-201	-0.246243	0.0388669	0.029908	0.0114086	0.0784052	4.94532	0.790804	0.874128
FAM32A-201	-0.143262	0.19293	-0.424017	0.00598799	30.0251	4.94532	0.00285572	0.0633511
FAM3A-215	-0.175607	0.166448	0.231138	0.0063188	8.45493	4.94532	0.0339277	0.136527
FAM3C-201	0.263341	1	-0.116668	0.0110297	1.23407	4.94532	0.317688	0.494958
FAM43A-201	-0.593319	0.00952173	1.12653	0.0133816	94.8375	4.94532	0.000206239	0.0507712
FAM45A-201	1.03143	0.481428	0.674193	0.0973325	4.66993	4.94532	0.0836872	0.219393
FAM49B-215	-0.033508	0.444154	-0.100215	0.00407171	2.46652	4.94532	0.177734	0.345175
FAM50A-202	0.0284259	1	0.173219	0.00513553	5.84258	4.94532	0.0608838	0.181817
FAM50B-202	-0.302976	0.107075	0.227496	0.0155804	3.32177	4.94532	0.12863	0.284272
FAM53A-201	-0.114352	0.483622	-0.177922	6.29931	0.00502536	4.94532	0.946263	0.969964
FAM53B-202	0.664481	1	0.317954	0.0247663	4.08195	4.94532	0.0999488	0.243555
FAM53C-201	0.103375	1	0.461342	0.0262611	8.10461	4.94532	0.03641	0.140161
FAM57A-202	-0.46199	0.0341211	-0.092645	0.00735349	1.16721	4.94532	0.329823	0.506216
FAM69A-201	0.0769956	1	-0.343576	0.0159397	7.40568	4.94532	0.042192	0.151645
FAM69B-202	-0.275886	0.332142	0.374208	0.0209683	6.67826	4.94532	0.0496952	0.16383
FAM76A-204	0.248519	1	0.16789	0.00385247	7.31665	4.94532	0.0430204	0.153069
FAM76B-201	0.0928421	1	-0.0567966	0.0191383	0.168555	4.94532	0.698581	0.810107
FAM78A-203	0.149985	1	-0.0078265	0.0619651	0.000988525	4.94532	0.976147	0.987383
FAM81A-201	0.999981	1	0.44932	0.772592	0.261313	4.94532	0.631216	0.760737
FAM83B-201	-0.0882885	0.267403	-0.162658	0.0215302	1.22885	4.94532	0.318609	0.495915
FAM83D-202	0.0938509	1	0.395551	0.0084564	18.502	4.94532	0.00789848	0.0806618
FAM83G-202	-0.115297	0.286756	-0.156054	0.0189702	1.28374	4.94532	0.309128	0.487178
FAM83H-201	-0.31906	0.0882383	0.694506	0.00992529	48.5969	4.94532	0.000977017	0.0516489
FAM84B-201	-0.454285	0.0439436	0.532963	0.00696716	40.7699	4.94532	0.00145304	0.0544178
FAM86C1-203	1.08788	0.427955	-0.474849	0.14637	1.54049	4.94532	0.270171	0.448741
FAM89A-201	-0.20427	0.195528	0.0928421	0.0145455	0.592598	4.94532	0.476558	0.639169
FAM89B-203	0.45805	1	0.139281	0.105703	0.183526	4.94532	0.686377	0.800362
FAM8A1-201	0.373742	1	-0.0579643	0.00437683	0.767649	4.94532	0.421457	0.590497
FAM91A1-201	-0.0174578	0.437795	0.0428284	0.00384834	0.47664	4.94532	0.521004	0.673828
FAM92A-206	0.0159389	1	0.11054	0.00459661	2.65829	4.94532	0.164585	0.329461
FAM95C-205	-0.057596	0.381145	0.13388	0.0497304	0.360423	4.94532	0.57472	0.716732
FAM98A-201	-0.872248	0.0780702	0.221826	0.00464769	10.5873	4.94532	0.0229632	0.114675
FAM98B-202	0.0191618	1	0.00589469	0.00426291	0.00815107	4.94532	0.931605	0.960443
FAM98C-201	0.539957	1	0.0816936	0.0412594	0.161753	4.94532	0.704341	0.814071
FAN1-201	0.456693	1	-0.155231	0.0105474	2.2846	4.94532	0.191696	0.362239
FANCA-202	0.0398312	1	-0.031385	0.00399495	0.246566	4.94532	0.640784	0.768507
FANCB-202	-0.145622	0.244385	0.129012	0.00533058	3.12237	4.94532	0.138121	0.295329
FANCC-201	-0.112966	0.143174	0.0733175	0.00498648	1.07801	4.94532	0.347219	0.522859
FANCD2-201	-0.219824	0.255142	-0.0127727	0.00499088	0.0326878	4.94532	0.863702	0.918034
FANCE-201	-0.0823903	0.363594	0.0591931	0.00966913	0.362372	4.94532	0.573723	0.71616
FANCG-201	0.22915	1	-0.0546338	0.00355589	0.839411	4.94532	0.402034	0.573554
FANCI-201	-0.101665	0.263225	-0.194582	0.00497682	7.60772	4.94532	0.0403943	0.147999
FANCL-201	0.132564	1	-0.178339	0.00585442	5.4326	4.94532	0.0677175	0.194218
FANCM-201	-0.113695	0.273213	0.0109475	0.0041381	0.028962	4.94532	0.87161	0.923331
FAR1-201	0.179638	1	-0.040174	0.00719511	0.224312	4.94532	0.655943	0.779784
FAR2-202	0.091561	1	-0.350371	0.00606083	20.2547	4.94532	0.00656769	0.0757389
FARP1-201	-0.194558	0.143984	-0.33615	0.00385829	29.2867	4.94532	0.00301416	0.064616
FARP2-201	-0.265382	0.190063	0.124979	0.00473643	3.29779	4.94532	0.12972	0.285639
FARS2-202	-0.0317903	0.419815	-0.121269	0.0128857	1.14127	4.94532	0.334733	0.51043
FARSA-201	0.286431	1	0.143564	0.00422624	4.87685	4.94532	0.0788628	0.211987
FARSB-201	-0.148752	0.136533	-0.0299828	0.00413329	0.217494	4.94532	0.660776	0.782989
FAS-204	0.00474756	1	0.0288738	0.0345361	0.0241399	4.94532	0.882672	0.929318
FASN-201	-0.0017658	0.49819	0.60232	0.00534765	67.8408	4.94532	0.000453032	0.0512241
FASTK-201	-0.423489	0.0457972	0.638435	0.0181452	22.4632	4.94532	0.00530039	0.0720508
FASTKD1-204	-0.0207081	0.446217	-0.0619607	0.00721734	0.531931	4.94532	0.498858	0.656786
FASTKD2-201	0.15628	1	-0.0174316	0.0184864	0.0164369	4.94532	0.903036	0.942821
FASTKD3-201	0.337765	1	0.00972503	0.00705425	0.013407	4.94532	0.912375	0.947826
FASTKD5-201	-0.0234523	0.382873	0.276254	0.00434853	17.5499	4.94532	0.00878492	0.0827336
FAT1-201	-0.470698	0.0329876	-0.0116924	0.00384437	0.0355619	4.94532	0.857917	0.915069
FAT3-201	-0.108092	0.437814	-0.0154773	0.0133449	0.0179504	4.94532	0.898701	0.939909
FAT4-202	-0.082741	0.33743	0.0499931	0.00860714	0.290376	4.94532	0.613342	0.747055
FAU-207	-0.382036	0.219119	-0.0159937	0.00894927	0.0285833	4.94532	0.872442	0.923582
FAXC-201	0.110466	1	-0.227236	0.0115796	4.45922	4.94532	0.0890463	0.227093
FBF1-212	0.14298	1	0.184691	0.0127618	2.67289	4.94532	0.163644	0.32804
FBH1-202	-0.188715	0.299251	-0.118854	0.00894839	1.57863	4.94532	0.265041	0.443599
FBL-201	-0.133577	0.261211	-0.0573295	0.00590755	0.556352	4.94532	0.489647	0.64973
FBLIM1-202	-0.102163	0.124719	-0.328885	0.00959974	11.2676	4.94532	0.0205223	0.108306
FBLN1-202	0.406031	1	-0.153518	0.0206546	1.14104	4.94532	0.334778	0.51043
FBLN2-201	-0.00201731	0.49285	-0.128807	0.029495	0.56251	4.94532	0.487376	0.64735
FBLN5-202	-0.212677	0.023413	-0.668965	0.00899932	49.7276	4.94532	0.000927133	0.0516489
FBN1-201	0.150754	1	-0.281848	0.00550114	14.4403	4.94532	0.0128905	0.0923097
FBN2-204	-0.00434943	0.493054	-0.126368	0.0055992	2.85197	4.94532	0.152708	0.314631
FBRS-202	0.418716	1	0.0521796	0.0267859	0.101647	4.94532	0.762887	0.855653
FBRSL1-201	0.351614	1	0.251824	0.0481175	1.31793	4.94532	0.303447	0.481589
FBXL12-201	-0.336584	0.221598	-0.14774	0.0486122	0.449005	4.94532	0.532819	0.683185
FBXL14-201	-0.312123	0.342689	0.422321	0.0613353	2.90788	4.94532	0.149514	0.310532
FBXL15-201	-0.0278179	0.440941	-0.195707	0.0168018	2.27959	4.94532	0.192104	0.362693
FBXL17-205	-0.189011	0.153944	0.0677743	0.0172592	0.266139	4.94532	0.62816	0.758427
FBXL18-201	-0.199507	0.215517	0.332998	0.0120427	9.20785	4.94532	0.0293449	0.128388
FBXL19-202	0.771875	1	-0.1237	0.0244739	0.625222	4.94532	0.465324	0.630067
FBXL2-216	-0.255784	0.0226373	-0.183332	0.00535156	6.28055	4.94532	0.0546191	0.171371
FBXL20-201	-0.120453	0.2636	-0.0607202	0.011189	0.329514	4.94532	0.591065	0.72877
FBXL3-201	0.216837	1	-0.147018	0.00886452	2.43831	4.94532	0.179799	0.347392
FBXL4-202	-0.0360357	0.396144	-0.112935	0.00794809	1.6047	4.94532	0.261621	0.439986
FBXL5-201	-0.222675	0.0323098	0.127077	0.00432967	3.72972	4.94532	0.111949	0.26139
FBXL6-201	0.105886	1	0.00966092	0.012121	0.00770013	4.94532	0.933517	0.96177
FBXL7-202	-0.253375	0.273768	-0.355649	0.06188	2.04406	4.94532	0.212811	0.385864
FBXL8-201	-0.00699184	0.484673	0.231526	0.0397877	1.34726	4.94532	0.298704	0.477589
FBXO10-202	0.20871	1	0.119984	0.00977508	1.47274	4.94532	0.279672	0.458133
FBXO11-201	0.0313935	1	0.117761	0.0037396	3.70835	4.94532	0.112743	0.262224
FBXO16-202	-0.0575451	0.39392	0.323344	0.0502537	2.08047	4.94532	0.209398	0.382247
FBXO17-201	1.2316	0.237892	0.0575744	0.0344858	0.0961209	4.94532	0.769174	0.859331
FBXO21-201	-0.210487	0.295739	-0.00684088	0.00579249	0.00807902	4.94532	0.931907	0.960459
FBXO22-201	-0.0686577	0.081662	-0.18271	0.00329604	10.1283	4.94532	0.0248481	0.118452
FBXO25-204	-0.759103	0.0374126	0.0201013	0.0104388	0.0387077	4.94532	0.851858	0.911892
FBXO28-201	0.0676804	1	0.15867	0.00515289	4.88584	4.94532	0.0786623	0.211608
FBXO3-201	-0.0930195	0.30512	-0.13206	0.00610446	2.85692	4.94532	0.152421	0.314422
FBXO30-201	-0.0348125	0.413802	0.0275031	0.00723551	0.104543	4.94532	0.759669	0.85348
FBXO31-201	1.36984	0.21505	-0.0295871	0.00965023	0.0907124	4.94532	0.775525	0.863676
FBXO32-203	-0.0331627	0.399968	-0.131716	0.00712629	2.43453	4.94532	0.180078	0.347702
FBXO33-201	0.126257	1	-0.0251645	0.00671469	0.0943082	4.94532	0.77128	0.860501
FBXO34-201	0.368243	1	-0.0118928	0.0233002	0.00607029	4.94532	0.940952	0.966443
FBXO38-203	0.144309	1	0.0119549	0.00374259	0.0381872	4.94532	0.852843	0.912464
FBXO4-201	-0.254706	0.214843	-0.520957	0.012089	22.4498	4.94532	0.00530697	0.0720508
FBXO41-205	0.353267	1	0.217862	0.0968392	0.49013	4.94532	0.515425	0.669687
FBXO42-201	0.175656	1	0.136778	0.00745323	2.51007	4.94532	0.174616	0.341224
FBXO44-206	-0.119527	0.349353	0.386031	0.034876	4.27284	4.94532	0.0942065	0.235162
FBXO45-201	-0.238366	0.262685	0.123082	0.0308085	0.491717	4.94532	0.514776	0.669492
FBXO46-201	0.499614	1	0.431024	0.00780495	23.8031	4.94532	0.00469389	0.0706049
FBXO5-201	-0.337847	0.249755	-0.10047	0.00588831	1.71429	4.94532	0.247959	0.42618
FBXO7-201	0.0556029	1	-0.0470376	0.00347294	0.637079	4.94532	0.461362	0.626873
FBXO8-201	-0.398393	0.0269959	-0.465653	0.00447399	48.4653	4.94532	0.000983068	0.0516489
FBXO9-202	-0.754878	0.142292	0.458082	0.0285786	7.34254	4.94532	0.0427772	0.152872
FBXW11-201	0.0622956	1	-0.0855268	0.00385738	1.89632	4.94532	0.227558	0.402936
FBXW2-205	0.0233445	1	0.0715523	0.00402714	1.27131	4.94532	0.311236	0.48887
FBXW4-201	-0.274143	0.316719	-0.0411854	0.0331962	0.0510975	4.94532	0.83021	0.89991
FBXW5-201	-0.000605301	0.499272	0.182093	0.0182285	1.819	4.94532	0.235899	0.412805
FBXW7-201	-0.30126	0.159076	0.201774	0.0137411	2.96285	4.94532	0.146467	0.305982
FBXW8-201	-0.0344186	0.437086	0.145726	0.0112041	1.89538	4.94532	0.227657	0.403048
FBXW9-201	-0.126317	0.192967	-0.174273	0.00809837	3.75029	4.94532	0.111193	0.260535
FCF1-201	-0.0555695	0.437828	-0.0713057	0.00852638	0.596327	4.94532	0.475249	0.638017
FCGRT-201	0.0859352	1	-0.257024	0.00843423	7.83255	4.94532	0.0385188	0.144204
FCHO1-216	-0.0684439	0.452051	-0.273114	0.0546868	1.36397	4.94532	0.296054	0.474826
FCHO2-202	-0.289352	0.147624	-0.135526	0.00597617	3.07341	4.94532	0.140607	0.298823
FCHSD1-201	0.0015017	1	-0.0318146	0.0317163	0.0319131	4.94532	0.865306	0.91923
FCHSD2-204	0.0401415	1	0.0849524	0.00409797	1.7611	4.94532	0.242455	0.419911
FCRLB-205	-0.554158	0.210431	0.338367	0.163931	0.698414	4.94532	0.441811	0.607339
FDFT1-224	-0.0595759	0.372657	0.165528	0.004355	6.29153	4.94532	0.0544739	0.171162
FDPS-201	-0.22948	0.373366	-0.250109	0.0395191	1.58289	4.94532	0.264477	0.443009
FDX1-201	0.0255468	1	-0.229475	0.0180625	2.91537	4.94532	0.149093	0.310078
FDX2-202	-0.329448	0.191743	-0.0836257	0.123021	0.056846	4.94532	0.821116	0.893556
FDXACB1-201	-0.0230831	0.436531	-0.0345521	0.0137325	0.0869357	4.94532	0.780086	0.866931
FDXR-201	-0.0699449	0.366692	0.0103155	0.0169867	0.00626427	4.94532	0.940018	0.965834
FECH-201	0.116371	1	-0.218672	0.00431032	11.0937	4.94532	0.02111	0.109503
FEM1A-201	0.0861048	1	0.336707	0.00333146	34.0306	4.94532	0.00217142	0.0597414
FEM1B-201	-0.279473	0.336963	0.224361	0.0384972	1.30758	4.94532	0.305149	0.483327
FEM1C-201	-0.0280815	0.440238	0.0158652	0.0162445	0.0154947	4.94532	0.905838	0.944411
FEN1-201	0.142358	1	0.0415212	0.00434572	0.396714	4.94532	0.556741	0.702808
FER-201	-0.522589	0.0810019	-0.372067	0.00750111	18.4552	4.94532	0.00793911	0.080768
FER1L6-201	0.537618	1	-0.0334478	0.387613	0.00288627	4.94532	0.959258	0.977827
FERMT1-201	-0.270929	0.347286	-0.11208	0.0950868	0.132111	4.94532	0.731273	0.833221
FERMT2-203	-0.166125	0.194627	-0.0874804	0.00475782	1.60847	4.94532	0.261131	0.439522
FEZ1-217	0.776497	1	-0.743714	0.0676555	8.17539	4.94532	0.0358882	0.139164
FEZ2-203	0.0778345	1	-0.238498	0.00544943	10.438	4.94532	0.0235535	0.115608
FGD1-201	-0.479474	0.270322	0.0936871	0.0160683	0.546248	4.94532	0.493418	0.65308
FGD4-202	0.0377092	1	0.158563	0.0268571	0.936149	4.94532	0.378172	0.551828
FGD5-201	0.664676	1	-0.556409	0.44361	0.697889	4.94532	0.441971	0.607369
FGD6-201	0.251072	1	-0.14237	0.0106341	1.90606	4.94532	0.226538	0.40158
FGF12-207	0.192519	1	-1.23699	0.20731	7.3809	4.94532	0.0424204	0.152132
FGF13-202	0.0242722	1	-0.85361	0.0326337	22.3281	4.94532	0.00536752	0.0720508
FGF2-204	-0.4411	0.106135	-0.386878	0.087228	1.7159	4.94532	0.247766	0.426062
FGFBP3-201	0.00792587	1	-0.00992425	0.0179485	0.00548741	4.94532	0.943852	0.967957
FGFR1-214	-0.0231078	0.476618	0.0781371	0.00825764	0.739365	4.94532	0.429568	0.596762
FGFR1OP-202	-0.275634	0.143293	0.20535	0.00556092	7.58304	4.94532	0.0406081	0.148399
FGFR1OP2-201	0.753393	1	-0.344553	0.00935191	12.6944	4.94532	0.0164674	0.0996836
FGFR2-215	0.110204	1	-0.0966726	0.0154398	0.605292	4.94532	0.472128	0.63516
FGFR3-205	0.455265	1	0.33576	0.0116798	9.65212	4.94532	0.0270423	0.123498
FGFR4-201	-0.530876	0.2448	0.0301619	0.0316758	0.0287203	4.94532	0.87214	0.923462
FGFRL1-202	0.0732184	1	-0.0533503	0.0226163	0.12585	4.94532	0.737401	0.837474
FGGY-201	0.362351	1	-0.255623	0.0229673	2.84504	4.94532	0.153111	0.314776
FH-201	0.18929	1	-0.126874	0.00442564	3.63719	4.94532	0.115446	0.266483
FHAD1-202	-0.0536425	0.422712	-0.0879483	0.0662061	0.116831	4.94532	0.746543	0.844424
FHDC1-202	0.0236439	1	0.0555829	0.0858963	0.0359673	4.94532	0.857121	0.915069
FHL1-218	-0.207435	0.0611875	-0.213063	0.00463896	9.78578	4.94532	0.0263996	0.122149
FHL2-208	-0.119225	0.184521	0.0699607	0.00713781	0.685713	4.94532	0.445735	0.611133
FHL3-201	-0.108372	0.246827	-0.104292	0.0108569	1.00184	4.94532	0.363293	0.538056
FHOD1-201	0.401435	1	0.127484	0.00494574	3.28607	4.94532	0.130258	0.286109
FHOD3-201	-1.06703	0.0915069	-0.514654	0.0340805	7.77186	4.94532	0.0390127	0.145188
FIBP-202	-0.231935	0.0818956	-0.363606	0.0096745	13.6658	4.94532	0.0143266	0.0948633
FICD-204	0.342339	1	-0.171365	0.0248197	1.18318	4.94532	0.326858	0.503331
FIG4-201	-0.128551	0.0254219	-0.539678	0.00388356	74.9961	4.94532	0.00035846	0.0507712
FIGN-201	-0.47607	0.0559303	0.490751	0.0165806	14.5252	4.94532	0.0127455	0.0919548
FIGNL1-203	0.0240811	1	0.104008	0.00550268	1.96588	4.94532	0.220429	0.395127
FILIP1-201	-0.181916	0.362401	-0.646366	0.0986573	4.23476	4.94532	0.0953136	0.236998
FILIP1L-202	-0.135336	0.335216	-0.892004	0.175833	4.52514	4.94532	0.087318	0.224657
FIP1L1-202	0.2938	1	0.0362463	0.00707931	0.185582	4.94532	0.684749	0.799209
FIS1-201	0.262798	1	-0.0586766	0.0108131	0.318405	4.94532	0.597197	0.732427
FITM2-201	-0.177507	0.312602	-0.0318605	0.0942539	0.0107698	4.94532	0.921423	0.953805
FIZ1-201	-0.135103	0.212247	0.746185	0.052107	10.6855	4.94532	0.0225863	0.113655
FJX1-201	0.0679356	1	0.197867	0.00688487	5.6866	4.94532	0.0633627	0.186131
FKBP10-201	0.162365	1	0.0597407	0.00579679	0.615678	4.94532	0.46856	0.632182
FKBP11-208	0.433277	1	0.797157	0.299819	2.11948	4.94532	0.205831	0.377958
FKBP14-201	-0.280554	0.0853923	-0.426035	0.0133145	13.6322	4.94532	0.0143938	0.0950368
FKBP15-201	-0.46468	0.111432	0.331809	0.0162481	6.77602	4.94532	0.0485817	0.16212
FKBP1A-204	-0.100075	0.377934	-0.336632	0.0694405	1.63192	4.94532	0.258121	0.436335
FKBP2-202	0.103322	1	-0.0595916	0.00650034	0.546303	4.94532	0.493398	0.65308
FKBP3-201	0.497585	1	-0.194455	0.00799	4.73253	4.94532	0.082184	0.217317
FKBP4-201	-0.0967954	0.327914	0.0579416	0.00392051	0.856325	4.94532	0.39768	0.569859
FKBP5-202	0.0905315	1	-0.286142	0.00498333	16.4302	4.94532	0.0100172	0.0861332
FKBP7-204	0.0638341	1	-0.0933399	0.00853031	1.02134	4.94532	0.359063	0.534039
FKBP8-213	-0.416016	0.306494	-0.449146	0.113962	1.77016	4.94532	0.24141	0.419124
FKBP9-201	-0.264883	0.14605	-0.305493	0.00699678	13.3385	4.94532	0.0150016	0.0959698
FKBPL-201	-0.0763305	0.370452	0.205826	0.0484709	0.87402	4.94532	0.39321	0.566167
FKRP-201	-0.104734	0.363673	0.0913698	0.0523766	0.159393	4.94532	0.706373	0.815671
FKTN-201	0.213815	1	-0.132375	0.00865719	2.0241	4.94532	0.214718	0.387895
FLAD1-203	0.157342	1	0.213419	0.00512851	8.88124	4.94532	0.0312181	0.132399
FLCN-201	-0.0162464	0.474958	-0.0660711	0.0306755	0.142309	4.94532	0.721642	0.826671
FLI1-205	-0.231453	0.126845	-0.89063	0.0251636	31.5225	4.94532	0.0025685	0.0621605
FLII-201	0.209807	1	0.166879	0.00908905	3.06397	4.94532	0.141094	0.29924
FLNA-202	-0.20464	0.345111	-0.172695	0.0226302	1.31787	4.94532	0.303457	0.481589
FLNB-201	-0.468439	0.0733428	-0.266075	0.00850804	8.32106	4.94532	0.0348471	0.137784
FLNC-202	0.143618	1	-0.30814	0.0163324	5.81361	4.94532	0.0613337	0.18244
FLOT1-201	0.496369	1	-0.170968	0.00572491	5.10576	4.94532	0.0739762	0.204435
FLOT2-202	-0.218365	0.213759	-0.197977	0.0150488	2.60452	4.94532	0.168123	0.333891
FLRT1-201	0.00742981	1	-0.768609	0.114627	5.15376	4.94532	0.0730066	0.202794
FLRT2-201	0.353249	1	-0.152474	0.0283136	0.821098	4.94532	0.406841	0.577143
FLRT3-202	-0.0770243	0.314166	0.114158	0.0144304	0.903098	4.94532	0.386048	0.559265
FLT1-201	0.372396	1	-0.283814	0.0381261	2.11273	4.94532	0.206442	0.378799
FLT4-201	-0.422482	0.0491861	-0.191739	0.00475046	7.73903	4.94532	0.0392836	0.145767
FLVCR1-201	-0.0755506	0.229071	0.205676	0.00501719	8.43152	4.94532	0.034086	0.136633
FLYWCH1-203	-0.112279	0.38016	0.152884	0.0129907	1.79926	4.94532	0.238104	0.415317
FLYWCH2-202	-0.374913	0.195874	-0.117932	0.0262616	0.52959	4.94532	0.499758	0.657681
FMC1-201	0.434773	1	-0.313664	0.0984203	0.999642	4.94532	0.363775	0.53849
FMN2-201	1.0784	0.457758	0.237074	0.01936	2.90311	4.94532	0.149782	0.310805
FMNL1-202	-0.0626776	0.199557	0.0841985	0.00999254	0.709469	4.94532	0.438445	0.604649
FMNL2-201	-0.346561	0.0701452	-0.274882	0.00450666	16.7663	4.94532	0.00962302	0.0855581
FMNL3-201	0.029188	1	0.120054	0.00366796	3.92941	4.94532	0.104906	0.251139
FMR1-205	0.395403	1	0.0111569	0.0101175	0.012303	4.94532	0.916042	0.949981
FN1-205	0.127939	1	-0.0662758	0.0101525	0.43265	4.94532	0.54007	0.689441
FN3KRP-201	-0.0368473	0.465386	0.105132	0.0451527	0.244788	4.94532	0.641963	0.769188
FNBP1-204	-0.257916	0.131779	0.0296091	0.00591058	0.148327	4.94532	0.716146	0.822644
FNBP1L-201	-0.0295483	0.371427	-0.0480867	0.00407679	0.567194	4.94532	0.485662	0.645944
FNBP4-201	0.226684	1	0.145644	0.00492755	4.30484	4.94532	0.0932906	0.233879
FNDC1-201	-0.250956	0.3312	-0.757709	0.194163	2.95692	4.94532	0.146791	0.306449
FNDC10-201	0.709326	1	0.586004	0.0886032	3.87571	4.94532	0.106736	0.253927
FNDC3A-202	-0.0841912	0.348148	0.0488405	0.00512348	0.465581	4.94532	0.525668	0.677142
FNDC3B-201	-0.0925534	0.389789	-0.0774298	0.0124226	0.482619	4.94532	0.518517	0.672298
FNIP1-203	-0.0342439	0.262983	-0.397394	0.00351022	44.9892	4.94532	0.00116394	0.0516489
FNIP2-201	0.0388243	1	-0.0398425	0.00584483	0.271594	4.94532	0.62475	0.755753
FNTA-201	0.0220077	1	-0.31334	0.00349895	28.0604	4.94532	0.00330588	0.0657463
FOCAD-202	0.129389	1	-0.142381	0.00351579	5.76609	4.94532	0.0620819	0.183749
FOPNL-201	0.0670382	1	-0.235842	0.00381369	14.5847	4.94532	0.0126453	0.0916262
FOSB-201	0.212895	1	0.345466	0.128244	0.930622	4.94532	0.37947	0.553189
FOSL1-201	-0.388938	0.235604	-0.857283	0.037937	19.3725	4.94532	0.0071944	0.078573
FOSL2-201	-0.207119	0.309446	-0.379322	0.139405	1.03214	4.94532	0.356755	0.531848
FOXA1-201	-0.257514	0.201396	1.00877	0.093961	10.8303	4.94532	0.0220464	0.112424
FOXB1-201	-0.419956	0.231037	0.0529652	0.131666	0.0213063	4.94532	0.889711	0.933694
FOXC1-201	0.506982	1	0.255944	0.0407626	1.60704	4.94532	0.261317	0.439704
FOXD1-202	-0.110178	0.240852	-0.0304813	0.0169412	0.0548431	4.94532	0.824226	0.895823
FOXD2-201	-0.251053	0.251784	0.828358	0.0636303	10.7838	4.94532	0.0222178	0.112851
FOXD3-201	-0.156686	0.325979	0.735155	0.331914	1.62829	4.94532	0.258583	0.43666
FOXF1-201	-0.527055	0.220141	0.316324	0.0583017	1.71626	4.94532	0.247723	0.426062
FOXF2-202	0.994206	1	-0.182306	0.0452449	0.734568	4.94532	0.43097	0.597978
FOXG1-201	0.159165	1	0.257603	0.0721168	0.920165	4.94532	0.381947	0.555232
FOXI3-201	-0.279658	0.0432987	0.482626	0.0149985	15.53	4.94532	0.0111918	0.0888317
FOXJ2-201	-0.355309	0.0320434	0.210532	0.0101528	4.36565	4.94532	0.0915848	0.231268
FOXJ3-204	0.143242	1	0.0761598	0.00508483	1.14071	4.94532	0.334841	0.510457
FOXK1-201	0.301878	1	0.250057	0.0327216	1.91093	4.94532	0.226032	0.400923
FOXK2-201	0.274405	1	0.0554721	0.0343752	0.0895166	4.94532	0.776958	0.864507
FOXM1-201	0.355037	1	0.121831	0.00598015	2.48201	4.94532	0.176616	0.343711
FOXN2-201	0.188489	1	0.131115	0.00420113	4.092	4.94532	0.0996342	0.242998
FOXN3-214	-0.622621	0.106838	-0.0979996	0.0077436	1.24024	4.94532	0.316604	0.494152
FOXN4-201	-0.332123	0.15229	-0.177955	0.0401755	0.788242	4.94532	0.415719	0.585634
FOXO1-201	0.19564	1	0.177794	0.00904282	3.49566	4.94532	0.121108	0.274863
FOXO3-202	-0.050498	0.456603	0.0153518	0.0253251	0.00930602	4.94532	0.926936	0.957289
FOXO4-202	0.256537	1	-0.0091847	0.0108167	0.00779894	4.94532	0.933094	0.96142
FOXP2-207	0.177671	1	-0.284959	0.00472809	17.1743	4.94532	0.00917328	0.0838615
FOXP4-204	0.0585028	1	0.109506	0.00765504	1.56649	4.94532	0.266657	0.445118
FOXRED1-201	0.124266	1	-0.016634	0.00353319	0.0783118	4.94532	0.790925	0.874128
FOXRED2-204	0.180683	1	0.147299	0.00493956	4.3925	4.94532	0.0908459	0.230027
FP565260.1-201	0.238569	1	0.219927	0.0331124	1.46072	4.94532	0.281412	0.460064
FPGS-203	-0.333792	0.0120549	0.306647	0.00355137	26.4778	4.94532	0.00374443	0.067915
FPGT-202	0.0172856	1	-0.116124	0.00567925	2.37438	4.94532	0.18461	0.353503
FRA10AC1-201	-0.0624606	0.276511	-0.274376	0.00606142	12.4199	4.94532	0.0171537	0.100716
FRAS1-207	-0.215363	0.295548	-0.258123	0.00908117	7.3369	4.94532	0.0428299	0.152872
FRAT1-201	-0.852524	0.175755	-0.294877	0.455375	0.190947	4.94532	0.680551	0.79606
FRAT2-201	-0.101393	0.321465	0.818837	0.0355062	18.8838	4.94532	0.00757823	0.0796171
FREM1-204	-0.38695	0.281391	0.27284	0.0446163	1.66849	4.94532	0.253532	0.431991
FREM2-201	0.0555129	1	-0.180008	0.00862728	3.75588	4.94532	0.110989	0.260328
FRG1-201	-0.139512	0.34598	-0.346079	0.0194809	6.14811	4.94532	0.0564129	0.174202
FRK-201	0.107104	1	-0.23787	0.0150409	3.76188	4.94532	0.11077	0.260129
FRMD3-201	0.0221156	1	-0.833977	0.931379	0.746762	4.94532	0.42742	0.594799
FRMD4A-203	-0.146077	0.306783	0.0240258	0.0199725	0.0289018	4.94532	0.871742	0.923365
FRMD4B-201	0.274853	1	-0.494433	0.0137166	17.8224	4.94532	0.00851744	0.0820258
FRMD5-202	-0.418871	0.0188563	-0.306006	0.0100678	9.30092	4.94532	0.0288402	0.1272
FRMD6-203	0.017268	1	0.0985635	0.00626227	1.55132	4.94532	0.268699	0.447476
FRMD8-201	-0.117062	0.0962906	0.49917	0.00609725	40.8661	4.94532	0.00144538	0.0544178
FRMPD1-203	0.781344	1	0.168977	0.0188836	1.51206	4.94532	0.274095	0.452744
FRMPD3-201	-0.396638	0.169273	-0.491902	0.0558759	4.33045	4.94532	0.0925668	0.23272
FRRS1-205	0.0746879	1	0.123463	0.00550406	2.76944	4.94532	0.15761	0.320824
FRRS1L-201	0.190809	1	1.12252	0.172015	7.32526	4.94532	0.0429392	0.153021
FRS2-209	-0.0939621	0.432695	0.0419786	0.0289693	0.0608299	4.94532	0.815099	0.890069
FRS3-202	0.088741	1	0.63609	0.0378183	10.6988	4.94532	0.022536	0.113592
FRY-210	-0.442383	0.00428475	-0.546935	0.00611837	48.8918	4.94532	0.000963652	0.0516489
FRYL-202	0.00619518	1	-0.0510504	0.00431028	0.604635	4.94532	0.472355	0.635186
FSCN1-201	0.965348	1	-0.00883198	0.0135413	0.00576044	4.94532	0.942475	0.967543
FSD1-201	-0.0273987	0.414363	-0.176015	0.00916204	3.38148	4.94532	0.125973	0.281003
FSIP1-201	0.314268	1	-0.3398	0.0837975	1.37789	4.94532	0.293875	0.473406
FSIP2-202	-0.154502	0.372592	0.20337	0.072061	0.573949	4.94532	0.483209	0.644156
FSTL1-201	0.0326329	1	-0.382838	0.00598129	24.5039	4.94532	0.00441505	0.0698029
FSTL5-201	0.967417	1	-0.0632969	0.0414324	0.0966999	4.94532	0.768506	0.859054
FTH1-201	0.218207	1	0.185089	0.0271268	1.26288	4.94532	0.312678	0.489952
FTL-201	-0.274899	0.350736	0.195207	0.0444476	0.857318	4.94532	0.397427	0.569705
FTO-206	-0.0894191	0.395817	-0.196512	0.00483596	7.98537	4.94532	0.0373136	0.14119
FTSJ1-202	0.111879	1	0.130535	0.0170395	0.999998	4.94532	0.363697	0.53849
FTSJ3-201	-0.0901988	0.327333	0.263711	0.0051439	13.5196	4.94532	0.0146226	0.09532
FUBP1-203	0.164729	1	0.229449	0.00583854	9.01716	4.94532	0.0304186	0.130715
FUBP3-201	-0.984523	0.0348688	0.0718603	0.00466654	1.10658	4.94532	0.341488	0.516863
FUCA1-201	0.0292259	1	-0.431395	0.00702612	26.4871	4.94532	0.00374163	0.067915
FUCA2-201	-0.070945	0.395005	-0.35342	0.0120045	10.4049	4.94532	0.0236872	0.115873
FUK-201	0.218505	1	-0.0307326	0.0201458	0.046883	4.94532	0.837227	0.903926
FUNDC1-201	0.108074	1	-0.0605126	0.0190034	0.19269	4.94532	0.679202	0.794739
FUNDC2-201	0.25712	1	-0.0383913	0.0103117	0.142934	4.94532	0.721066	0.826241
FUOM-201	0.204988	1	0.0447755	0.00814841	0.246041	4.94532	0.641132	0.768725
FURIN-207	-0.098025	0.303143	-0.251286	0.0065547	9.63353	4.94532	0.0271335	0.123636
FUS-201	0.364281	1	0.121121	0.0065674	2.2338	4.94532	0.195887	0.366673
FUT10-201	-0.149239	0.240321	-0.166624	0.0335658	0.827142	4.94532	0.405244	0.576347
FUT11-201	-0.138049	0.124503	0.170217	0.00650423	4.45463	4.94532	0.0891685	0.2272
FUT4-201	0.279812	1	0.279893	0.0276771	2.8305	4.94532	0.153962	0.316065
FUT8-203	0.198193	1	-0.108794	0.00894275	1.32354	4.94532	0.302531	0.481129
FUZ-201	0.258374	1	-0.460198	0.0131336	16.1252	4.94532	0.0103949	0.0868605
FXN-207	0.00920052	1	0.0828563	0.0096002	0.715107	4.94532	0.436746	0.603071
FXR1-202	-0.177286	0.205608	0.185147	0.0040297	8.50668	4.94532	0.0335814	0.136135
FXR2-201	0.877195	1	0.225011	0.0109561	4.62117	4.94532	0.0848853	0.220905
FXYD5-201	-0.381172	0.25048	-0.36579	0.0351375	3.80797	4.94532	0.109111	0.257629
FYCO1-201	-0.221108	0.133985	0.142558	0.00430314	4.72275	4.94532	0.0824164	0.217526
FYN-202	-0.547983	0.0613739	-0.379471	0.00820283	17.5547	4.94532	0.0087801	0.0827336
FYTTD1-201	0.0382291	1	-0.156626	0.00358288	6.84689	4.94532	0.0477966	0.160588
FZD1-201	0.492684	1	-0.450807	0.172331	1.17928	4.94532	0.327577	0.503921
FZD10-201	-0.0646098	0.353902	0.0613151	0.0722656	0.052024	4.94532	0.828708	0.89897
FZD2-201	0.310938	1	-0.0746128	0.010662	0.522142	4.94532	0.502644	0.660099
FZD3-204	-0.211907	0.278844	-0.141963	0.0143527	1.40417	4.94532	0.289828	0.469489
FZD4-201	-0.0713499	0.406833	-0.298577	0.027052	3.29543	4.94532	0.129829	0.285657
FZD5-201	-0.257124	0.0697447	0.628481	0.0286918	13.7666	4.94532	0.0141273	0.0945375
FZD6-201	0.238138	1	-0.0779629	0.00412312	1.47418	4.94532	0.279465	0.458004
FZD7-201	-0.290582	0.0826867	0.021666	0.00778054	0.0603317	4.94532	0.81584	0.890379
FZD8-201	0.0647101	1	0.384827	0.0033394	44.3467	4.94532	0.00120242	0.0516489
FZD9-201	1.29793	0.381623	-0.00131708	0.0713016	2.43289e-05	4.94532	0.996257	0.997686
FZR1-203	-0.113403	0.256332	0.0939547	0.0056215	1.57031	4.94532	0.266148	0.44473
G0S2-201	0.195432	1	0.247021	0.810348	0.0753003	4.94532	0.794864	0.876941
G2E3-201	-0.111943	0.225648	-0.181917	0.00719227	4.60131	4.94532	0.0853804	0.221713
G3BP1-202	-0.224289	0.0387618	0.346247	0.00339241	35.3397	4.94532	0.00199783	0.0585203
G3BP2-202	0.0456397	1	-0.00861443	0.00426448	0.0174015	4.94532	0.90025	0.941009
G6PC3-201	0.0131924	1	0.0520867	0.00606571	0.447272	4.94532	0.533578	0.683694
G6PD-211	-0.0637258	0.186667	-0.11953	0.00339523	4.20811	4.94532	0.0960993	0.238103
GAA-201	0.0830666	1	-0.142338	0.0139435	1.453	4.94532	0.282537	0.461305
GAB1-202	0.257039	1	-0.185201	0.00665949	5.15045	4.94532	0.073073	0.202879
GAB2-202	-0.288267	0.253999	-0.126657	0.0610041	0.262965	4.94532	0.630166	0.760196
GABARAP-201	-0.40341	0.00894755	-0.278104	0.00480751	16.0877	4.94532	0.0104428	0.0868605
GABARAPL1-201	-0.0163117	0.400048	-0.441231	0.0101517	19.1775	4.94532	0.0073442	0.0791486
GABARAPL2-201	-0.356345	0.0651378	-0.302231	0.00631308	14.4689	4.94532	0.0128413	0.092249
GABBR1-205	-0.49258	0.204392	0.313032	0.0439544	2.22933	4.94532	0.196262	0.367115
GABBR2-201	-0.552375	0.0328048	-0.103557	0.0271849	0.394489	4.94532	0.557808	0.703753
GABPA-201	0.204486	1	-0.150932	0.0204895	1.11181	4.94532	0.340456	0.516086
GABPB1-203	0.00473884	1	-0.108222	0.00464537	2.5212	4.94532	0.173831	0.34016
GABPB2-202	0.0378149	1	0.0864778	0.0470548	0.15893	4.94532	0.706774	0.815794
GABRB3-202	0.474459	1	0.216542	0.0170037	2.75767	4.94532	0.158328	0.321513
GABRD-201	-0.0289858	0.482066	0.0939489	0.130359	0.0677082	4.94532	0.805189	0.883064
GAD1-202	-0.0997577	0.258131	0.212908	0.0125148	3.6221	4.94532	0.116031	0.267072
GADD45A-202	-0.097798	0.384284	-0.793152	0.0114895	54.7534	4.94532	0.000743769	0.0516489
GADD45B-201	0.0337305	1	-0.0775315	0.148844	0.0403855	4.94532	0.848732	0.910239
GADD45GIP1-201	0.146132	1	0.140896	0.00616771	3.21865	4.94532	0.133416	0.289528
GAK-201	-0.431392	0.168535	0.0357907	0.00657702	0.194765	4.94532	0.677607	0.79402
GAL-201	0.276393	1	-0.324164	0.00580055	18.1159	4.94532	0.00824204	0.0818859
GALC-201	0.134693	1	-0.295975	0.0707419	1.23832	4.94532	0.316941	0.494541
GALE-216	0.19784	1	-0.186978	0.00485931	7.19461	4.94532	0.0441937	0.155558
GALK1-205	0.102106	1	-0.170067	0.0216849	1.33377	4.94532	0.30087	0.479776
GALK2-201	0.0119731	1	-0.229665	0.00478608	11.0207	4.94532	0.0213637	0.110332
GALM-201	-0.212503	0.0945869	-0.129103	0.00995144	1.67489	4.94532	0.252741	0.431162
GALNS-201	-0.0746785	0.32738	0.371825	0.0131172	10.5399	4.94532	0.0231485	0.114941
GALNT1-201	0.377935	1	-0.278997	0.00781184	9.96428	4.94532	0.0255744	0.120495
GALNT10-201	-0.00190539	0.494378	-0.0664369	0.0110401	0.399802	4.94532	0.555266	0.701415
GALNT11-208	0.300635	1	-0.0844799	0.00592137	1.20527	4.94532	0.322825	0.500075
GALNT12-201	0.021096	1	-0.373725	0.0513348	2.72077	4.94532	0.160609	0.324193
GALNT13-201	0.102963	1	-0.230535	0.0108606	4.89352	4.94532	0.0784917	0.21135
GALNT14-202	-0.431095	0.0680778	-0.0840184	0.0090759	0.777784	4.94532	0.418616	0.588398
GALNT16-201	0.154855	1	0.0420536	0.00697332	0.25361	4.94532	0.636169	0.764671
GALNT18-201	-0.0982896	0.366665	-0.0583943	0.00979295	0.348199	4.94532	0.581063	0.720749
GALNT2-201	-0.386445	0.238244	-0.190904	0.0142681	2.55425	4.94532	0.171533	0.337586
GALNT3-201	0.0870527	1	0.0679838	0.0188205	0.245573	4.94532	0.641442	0.768808
GALNT5-201	-0.169157	0.299819	-0.309715	0.0672429	1.42652	4.94532	0.286455	0.46549
GALNT6-202	-0.0455989	0.315682	-0.130452	0.0127057	1.33938	4.94532	0.299967	0.478995
GALNT7-201	0.0346918	1	-0.235163	0.00344494	16.053	4.94532	0.0104872	0.0868605
GALNTL6-203	0.0740958	1	0.380639	0.0231221	6.26613	4.94532	0.0548104	0.171473
GALT-201	-0.00448284	0.485554	-0.310793	0.00999178	9.66718	4.94532	0.0269688	0.123274
GAMT-201	0.0379544	1	0.313979	0.013068	7.54383	4.94532	0.0409509	0.149171
GAN-202	0.07923	1	0.209751	0.00351471	12.5176	4.94532	0.0169049	0.100401
GANAB-202	0.353242	1	-0.108349	0.0038934	3.01522	4.94532	0.143647	0.302582
GANC-201	-0.0634535	0.172263	-0.0368101	0.00630519	0.2149	4.94532	0.662641	0.784183
GAPDH-201	0.815357	1	0.466583	0.00362915	59.9863	4.94532	0.000602704	0.0516489
GAPVD1-202	-0.21576	0.101493	0.04667	0.00340489	0.639695	4.94532	0.460496	0.626072
GAR1-201	0.499006	1	-0.133812	0.0286547	0.624879	4.94532	0.46544	0.630072
GAREM1-202	-0.182924	0.242352	0.057174	0.0128561	0.254267	4.94532	0.635743	0.764483
GAREM2-201	0.257835	1	0.389182	0.015921	9.51343	4.94532	0.0277329	0.125451
GARNL3-205	0.00145176	1	0.685622	0.062707	7.49642	4.94532	0.0413709	0.149882
GARS-201	-0.0761368	0.367529	-0.522278	0.0135169	20.1802	4.94532	0.00661753	0.0760814
GART-204	0.507935	1	0.026918	0.00407165	0.177957	4.94532	0.690844	0.804086
GAS1-201	0.363342	1	0.215961	0.0171561	2.71853	4.94532	0.16075	0.324419
GAS2L1-209	-0.0281759	0.466341	0.0596198	0.0890915	0.0398974	4.94532	0.849634	0.910862
GAS2L3-205	0.158944	1	-0.34128	0.00525589	22.1602	4.94532	0.00545267	0.0727405
GAS6-201	-0.393711	0.0698071	0.0140458	0.0425115	0.00464072	4.94532	0.948356	0.97132
GAS7-203	-0.433222	0.0647307	0.0705218	0.0336267	0.147898	4.94532	0.716534	0.82281
GAS8-201	-0.143139	0.282178	0.109656	0.0141767	0.848189	4.94532	0.399764	0.571538
GATA2-201	0.252286	1	0.401611	0.00797963	20.2129	4.94532	0.0065956	0.0759063
GATA3-201	0.326619	1	0.183946	0.00480538	7.04128	4.94532	0.0457332	0.157818
GATA4-201	-0.143934	0.288839	0.45523	0.0156818	13.2149	4.94532	0.0152681	0.0968483
GATA6-201	0.395239	1	0.216173	0.0247596	1.88738	4.94532	0.228499	0.40372
GATAD1-201	0.0541228	1	0.0280193	0.00345494	0.227235	4.94532	0.653899	0.778623
GATAD2A-202	-0.0125726	0.488603	0.0924258	0.00859466	0.993934	4.94532	0.365032	0.539416
GATAD2B-201	0.0547628	1	0.195133	0.00598768	6.35919	4.94532	0.0535921	0.169936
GATB-201	0.0997529	1	-0.00457835	0.00513142	0.00408489	4.94532	0.951542	0.973615
GATC-203	0.0192394	1	0.684182	0.0246157	19.0165	4.94532	0.00747123	0.0793014
GATD1-201	-0.153012	0.0686643	0.309537	0.00562151	17.044	4.94532	0.0093136	0.0844632
GBA-201	0.0113592	1	-0.0398497	0.00713318	0.222622	4.94532	0.657133	0.780354
GBA2-203	0.288243	1	0.100523	0.0156852	0.644235	4.94532	0.459001	0.624638
GBE1-201	0.0508225	1	-0.486222	0.0123796	19.0968	4.94532	0.00740747	0.0791486
GBF1-201	0.0442546	1	0.168143	0.00344495	8.20685	4.94532	0.0356597	0.138961
GBX1-201	0.10525	1	-0.296357	0.142329	0.617073	4.94532	0.468084	0.631991
GBX2-201	0.206094	1	0.0151115	0.0880278	0.00259414	4.94532	0.961372	0.978901
GCA-204	-0.060282	0.280617	-0.325763	0.00681813	15.5646	4.94532	0.0111433	0.088684
GCAT-201	-0.0401553	0.359169	-0.233932	0.00812978	6.73134	4.94532	0.0490861	0.162896
GCC1-201	-0.116837	0.303499	0.397105	0.00762846	20.6716	4.94532	0.00629799	0.0747581
GCC2-201	-0.222401	0.059874	-0.327272	0.00382225	28.022	4.94532	0.00331562	0.0657751
GCDH-201	-0.113055	0.295358	0.040397	0.00839611	0.194366	4.94532	0.677913	0.794297
GCFC2-201	-0.00379113	0.479018	-0.155158	0.00378554	6.35946	4.94532	0.0535886	0.169936
GCH1-204	0.0296938	1	0.00819289	0.0129394	0.00518754	4.94532	0.945404	0.96926
GCLC-201	-0.0309984	0.349854	-0.062263	0.00571098	0.678813	4.94532	0.447893	0.613203
GCLM-201	-0.0121618	0.473564	-0.0143973	0.00712052	0.0291107	4.94532	0.871284	0.923159
GCN1-201	0.175449	1	0.100566	0.00398733	2.5364	4.94532	0.172768	0.338841
GCNA-201	0.325627	1	-0.0204846	0.0160962	0.0260694	4.94532	0.87812	0.927209
GCNT1-202	-0.0561114	0.269925	0.0406145	0.0163801	0.100704	4.94532	0.763946	0.856533
GCSH-201	0.826195	1	0.400788	0.00657975	24.413	4.94532	0.00444989	0.069867
GDAP1-201	-0.0901837	0.118926	-0.0953645	0.00348492	2.60964	4.94532	0.167781	0.33362
GDAP2-202	-0.00424962	0.473735	-0.241723	0.0045789	12.7607	4.94532	0.0163072	0.099547
GDE1-201	0.305495	1	-0.290807	0.0266313	3.17553	4.94532	0.135494	0.291996
GDF11-201	-0.00746058	0.495229	0.476823	0.0610116	3.7265	4.94532	0.112068	0.261499
GDF7-201	-0.441322	0.249502	0.363074	0.14781	0.891842	4.94532	0.388794	0.562021
GDI1-204	0.144311	1	-0.114163	0.00381115	3.41974	4.94532	0.124311	0.278827
GDI2-203	0.351778	1	0.140196	0.00389615	5.04467	4.94532	0.0752372	0.206111
GDPD1-201	-0.107804	0.259733	-0.180231	0.010307	3.15158	4.94532	0.136668	0.293367
GDPD5-201	-0.164757	0.287599	-0.166329	0.093187	0.296881	4.94532	0.609504	0.74406
GDPGP1-202	-0.507587	0.12293	1.50986	0.297742	7.65653	4.94532	0.0399763	0.147229
GEM-201	-0.65807	0.0628393	-2.11323	0.168307	26.5331	4.94532	0.00372776	0.0678297
GEMIN2-202	0.683132	1	0.247242	0.00677782	9.01892	4.94532	0.0304084	0.130715
GEMIN4-201	0.00388042	1	0.45591	0.00849603	24.4648	4.94532	0.00442997	0.0698029
GEMIN5-201	0.0882112	1	0.272459	0.00423041	17.5476	4.94532	0.00878716	0.0827336
GEMIN6-201	0.200762	1	0.351479	0.00443685	27.8435	4.94532	0.00336157	0.0659419
GEMIN7-201	-0.0905497	0.175195	0.261272	0.0053978	12.6464	4.94532	0.0165845	0.0996836
GEMIN8-202	-0.0699479	0.052141	-0.0112741	0.00322125	0.0394584	4.94532	0.850451	0.911131
GEN1-201	0.186806	1	0.00150865	0.0239344	9.50941e-05	4.94532	0.992601	0.99622
GET4-201	0.113363	1	0.11621	0.00651056	2.07428	4.94532	0.209973	0.382756
GFER-201	0.262018	1	0.211625	0.0182842	2.4494	4.94532	0.178983	0.346728
GFI1-202	0.00879013	1	-0.540588	0.0414281	7.05403	4.94532	0.0456023	0.157702
GFM1-210	0.0208538	1	0.117032	0.00393756	3.47841	4.94532	0.121825	0.275705
GFM2-201	0.194292	1	-0.40523	0.00953252	17.2264	4.94532	0.00911796	0.0838301
GFOD1-203	-0.248831	0.324993	0.462074	0.0772014	2.76565	4.94532	0.157841	0.321235
GFOD2-201	-0.480419	0.0869396	0.397132	0.0197442	7.98786	4.94532	0.0372944	0.14119
GFPT1-202	0.0198977	1	-0.118745	0.0044464	3.17116	4.94532	0.135707	0.292078
GFPT2-201	-0.323229	0.00878218	-0.400418	0.00354048	45.2861	4.94532	0.00114675	0.0516489
GFRA1-204	-0.0144665	0.484415	-0.442796	0.034166	5.7387	4.94532	0.062519	0.184443
GGA1-203	-0.0745564	0.188335	0.07523	0.00440564	1.28462	4.94532	0.30898	0.487033
GGA2-201	0.320983	1	-0.0462953	0.0102962	0.20816	4.94532	0.66755	0.787868
GGA3-201	-0.247189	0.0225213	0.257656	0.00464034	14.3063	4.94532	0.0131238	0.0924486
GGCT-202	0.55465	1	-0.199766	0.00567999	7.02579	4.94532	0.0458929	0.157996
GGCX-201	-0.022533	0.41927	-0.0223891	0.00565841	0.0885889	4.94532	0.778076	0.865476
GGH-201	0.0915282	1	-0.301736	0.00565154	16.1096	4.94532	0.0104147	0.0868605
GGNBP2-212	-0.0187667	0.484433	-0.0191584	0.00650155	0.056455	4.94532	0.821719	0.893869
GGPS1-201	-0.715121	0.0626329	-0.453149	0.0129437	15.8644	4.94532	0.010734	0.0877346
GGT1-203	0.182307	1	0.61555	0.049765	7.61383	4.94532	0.0403416	0.14795
GGT7-201	-0.115634	0.233217	0.227028	0.0085573	6.02314	4.94532	0.0581832	0.177265
GHDC-201	-0.317726	0.0711233	0.323875	0.00910691	11.5182	4.94532	0.019715	0.106557
GHITM-201	-0.32784	0.085506	-0.241289	0.00345385	16.8566	4.94532	0.00952082	0.0852494
GHR-210	1.03	0.488342	-0.5023	0.117841	2.14107	4.94532	0.203896	0.375848
GID4-201	-0.145249	0.157814	-0.0217205	0.0070367	0.0670458	4.94532	0.806119	0.883683
GID8-201	0.121737	1	-0.0767186	0.00352881	1.66791	4.94532	0.253604	0.432049
GIGYF1-201	0.354664	1	0.491768	0.0101723	23.774	4.94532	0.004706	0.0706049
GIGYF2-205	0.447898	1	0.221028	0.00502498	9.72212	4.94532	0.026703	0.122782
GIN1-201	-0.122351	0.177883	-0.178433	0.00637105	4.99735	4.94532	0.0762348	0.20784
GINM1-201	-0.1607	0.192899	-0.137819	0.00977404	1.94331	4.94532	0.222705	0.397321
GINS1-201	0.0343839	1	-0.00882464	0.0063275	0.0123073	4.94532	0.916027	0.949981
GINS2-201	0.105187	1	0.0922559	0.0064072	1.32837	4.94532	0.301745	0.480433
GINS3-201	0.141133	1	0.459474	0.0307892	6.85682	4.94532	0.0476879	0.160588
GINS4-201	-0.21659	0.128569	0.173937	0.00862983	3.50575	4.94532	0.120691	0.274123
GIPC1-203	0.217196	1	-0.082385	0.00871695	0.778632	4.94532	0.41838	0.588212
GIT1-201	-0.164031	0.34052	0.00448211	0.0105837	0.00189813	4.94532	0.966953	0.981776
GIT2-203	-0.42417	0.240002	0.335882	0.0185575	6.07929	4.94532	0.0573781	0.175969
GJA1-204	0.361844	1	0.119369	0.0075388	1.89009	4.94532	0.228213	0.403433
GJA3-201	-0.350699	0.225371	-0.773349	0.138936	4.30465	4.94532	0.0932959	0.233879
GJB2-203	-0.163247	0.0772909	-0.699744	0.00730112	67.0639	4.94532	0.000465343	0.0512241
GJC1-202	0.233077	1	-0.202239	0.0117517	3.48038	4.94532	0.121742	0.275652
GK-203	-0.00541357	0.489845	-0.250265	0.0222671	2.81277	4.94532	0.155008	0.317408
GK5-201	-0.238122	0.202727	-0.170618	0.00458907	6.3434	4.94532	0.0537961	0.170344
GKAP1-203	-0.575221	0.225477	-0.358125	0.050726	2.52835	4.94532	0.17333	0.339297
GLA-201	0.100108	1	-0.211184	0.00400361	11.1396	4.94532	0.0209524	0.109291
GLB1-201	0.0271405	1	-0.0966216	0.00404556	2.30765	4.94532	0.189839	0.360049
GLB1L-201	0.475064	1	-0.0885836	0.0435944	0.180001	4.94532	0.689195	0.802786
GLB1L2-205	0.00355392	1	0.083854	0.00415406	1.69268	4.94532	0.250565	0.428676
GLCCI1-201	0.137319	1	-0.0212289	0.00677574	0.0665119	4.94532	0.806873	0.884167
GLCE-201	-0.273678	0.0303093	-0.0901372	0.00389546	2.08569	4.94532	0.208915	0.381707
GLDC-201	-0.148809	0.125918	-0.350299	0.00486266	25.235	4.94532	0.00414833	0.0694435
GLE1-201	-0.0417506	0.473339	-0.0655651	0.00745428	0.576686	4.94532	0.482222	0.643664
GLG1-201	0.0101779	1	-0.27648	0.00610323	12.5247	4.94532	0.0168869	0.100401
GLI2-210	0.0762077	1	0.433383	0.0126093	14.8954	4.94532	0.0121396	0.0904256
GLI3-201	-0.0599595	0.402515	0.11586	0.0128475	1.04483	4.94532	0.354074	0.529383
GLI4-201	-0.310564	0.154478	-0.126459	0.0703964	0.227171	4.94532	0.653944	0.778623
GLIPR2-202	0.357587	1	-0.292429	0.0113645	7.52473	4.94532	0.0411194	0.149451
GLIS2-201	-0.20319	0.291199	1.24797	0.0743539	20.946	4.94532	0.00612894	0.0742894
GLIS3-201	0.415538	1	-0.227999	0.0349028	1.48938	4.94532	0.27729	0.45589
GLMN-201	-0.163011	0.018059	0.043228	0.00368877	0.506582	4.94532	0.508778	0.664459
GLMP-201	0.0446073	1	0.0198463	0.0044789	0.0879405	4.94532	0.778862	0.865945
GLO1-201	0.0561255	1	-0.0874489	0.00494226	1.54733	4.94532	0.26924	0.448048
GLOD4-202	0.0159299	1	0.0724698	0.00609911	0.861088	4.94532	0.396468	0.568574
GLRB-201	0.193793	1	-0.233708	0.0628815	0.868611	4.94532	0.394567	0.56665
GLRX-202	0.179424	1	-0.433205	0.00613675	30.5808	4.94532	0.0027441	0.0626313
GLRX2-202	0.0850396	1	-0.410101	0.00769974	21.8427	4.94532	0.005619	0.0727405
GLRX3-202	-0.0674153	0.290478	-0.123113	0.00403683	3.75462	4.94532	0.111035	0.260382
GLRX5-201	0.297569	1	0.0513552	0.00593857	0.444106	4.94532	0.53497	0.685028
GLS-201	0.117782	1	-0.069499	0.00626296	0.771219	4.94532	0.420453	0.589737
GLT8D1-201	0.0138565	1	-0.143907	0.00858696	2.41171	4.94532	0.181777	0.349318
GLT8D2-201	0.143612	1	-0.540695	0.0303976	9.61757	4.94532	0.0272121	0.123936
GLTP-201	0.234279	1	0.0191958	0.0162065	0.0227365	4.94532	0.886102	0.931425
GLUD1-201	0.479568	1	-0.103778	0.00340625	3.1618	4.94532	0.136165	0.292509
GLUL-201	0.0718211	1	0.0160901	0.0104301	0.0248217	4.94532	0.881043	0.928292
GLYCTK-202	0.0265382	1	0.217893	0.0325258	1.45968	4.94532	0.281563	0.460245
GLYR1-201	-0.244802	0.260836	-0.111011	0.00464417	2.65354	4.94532	0.164893	0.329961
GM2A-201	-0.374091	0.133393	0.245692	0.00851332	7.09062	4.94532	0.0452296	0.15719
GMCL1-201	-0.019201	0.466301	0.0064954	0.0111231	0.00379303	4.94532	0.953303	0.974254
GMDS-202	-0.0819175	0.355823	-0.169893	0.00558404	5.16893	4.94532	0.0727041	0.202337
GMEB1-201	0.146244	1	0.0962548	0.00546061	1.69669	4.94532	0.250078	0.4281
GMEB2-201	-0.391636	0.236309	0.71774	0.0426399	12.0814	4.94532	0.0180568	0.103278
GMFB-201	-0.0493744	0.380986	-0.101803	0.00995601	1.04096	4.94532	0.354889	0.530321
GMIP-201	0.0834004	1	-0.144179	0.025685	0.809331	4.94532	0.409983	0.580221
GMNN-201	0.362827	1	-0.0768299	0.00578625	1.02015	4.94532	0.359319	0.534126
GMPPA-203	-0.0420656	0.388828	-0.245361	0.00493072	12.2095	4.94532	0.0177073	0.102439
GMPPB-203	-0.0782567	0.150858	0.272936	0.00386536	19.2722	4.94532	0.00727088	0.0788554
GMPR-201	-0.131364	0.111446	-0.40526	0.010989	14.9455	4.94532	0.0120609	0.0901859
GMPR2-202	-0.520061	0.086654	-0.275489	0.00744403	10.1953	4.94532	0.0245595	0.118097
GMPS-203	0.100306	1	0.0178494	0.00368354	0.0864937	4.94532	0.780626	0.867227
GNA11-201	-0.357141	0.314592	0.342649	0.0265853	4.41629	4.94532	0.0901982	0.228865
GNA12-201	-0.0453161	0.388782	0.169272	0.0101625	2.8195	4.94532	0.15461	0.317051
GNA13-201	-0.22436	0.287633	0.179726	0.0137852	2.34318	4.94532	0.187028	0.356387
GNAI1-228	-0.211679	0.124878	-0.196479	0.00409309	9.43156	4.94532	0.0281522	0.125841
GNAI2-202	-0.681216	0.0355602	0.489311	0.00800534	29.9082	4.94532	0.00288002	0.0636411
GNAI3-201	-0.0353271	0.421094	0.00652309	0.00441498	0.0096378	4.94532	0.92565	0.956359
GNAL-203	0.0378552	1	-0.271104	0.00612398	12.0016	4.94532	0.0182797	0.103859
GNAO1-214	-0.450168	0.0812623	-0.976227	0.0910949	10.4618	4.94532	0.0234579	0.115466
GNAQ-201	0.153829	1	-0.194678	0.00821594	4.6129	4.94532	0.085091	0.221186
GNAS-210	-0.420883	0.224953	-0.175943	0.0194446	1.59201	4.94532	0.263277	0.441926
GNAZ-203	-0.148901	0.134738	-0.665388	0.0100627	43.998	4.94532	0.00122405	0.0517756
GNB1-209	-0.37554	0.101572	-0.107799	0.00466975	2.48851	4.94532	0.176149	0.343321
GNB1L-201	0.0876763	1	0.113048	0.0148616	0.859928	4.94532	0.396763	0.568835
GNB2-201	0.0166139	1	0.0576269	0.00568948	0.583684	4.94532	0.479715	0.641588
GNB4-201	0.081392	1	-0.0607933	0.00399406	0.925331	4.94532	0.38072	0.554342
GNB5-201	-0.0944036	0.146483	-0.18682	0.0142742	2.4451	4.94532	0.179299	0.347144
GNE-207	0.0145033	1	-0.114762	0.00736551	1.78811	4.94532	0.239362	0.416647
GNG12-201	0.0927019	1	-0.560737	0.0199868	15.7317	4.94532	0.0109124	0.0882965
GNG2-201	-0.207179	0.366085	-1.1188	0.408991	3.06051	4.94532	0.141273	0.299564
GNG4-203	-0.105966	0.362717	-1.12587	0.103096	12.2952	4.94532	0.0174788	0.10164
GNG5-201	0.280737	1	-0.322699	0.0183914	5.66214	4.94532	0.0637644	0.187033
GNL1-201	0.155128	1	-0.0513911	0.0120666	0.218873	4.94532	0.659792	0.782118
GNL2-201	-0.290285	0.131765	-0.00108342	0.00363303	0.000323089	4.94532	0.986362	0.992402
GNL3-202	0.0239938	1	0.0556791	0.00370679	0.836346	4.94532	0.402832	0.574376
GNL3L-201	0.246678	1	0.171387	0.00337635	8.69977	4.94532	0.0323327	0.134035
GNPAT-201	-0.0680966	0.335706	-0.176129	0.00549869	5.64161	4.94532	0.0641044	0.187872
GNPDA1-210	0.0505972	1	0.311483	0.00397944	24.3808	4.94532	0.00446232	0.0699652
GNPDA2-201	0.0595395	1	0.0119526	0.00628901	0.0227165	4.94532	0.886151	0.931425
GNPNAT1-201	-0.20211	0.292314	-0.122632	0.00705892	2.13042	4.94532	0.204847	0.376727
GNPTAB-201	-0.300285	0.122551	-0.230983	0.00525491	10.153	4.94532	0.024741	0.118452
GNPTG-201	-0.25287	0.0429818	-0.440842	0.0345107	5.63135	4.94532	0.0642753	0.188032
GNS-201	0.168363	1	-0.18135	0.00372434	8.83051	4.94532	0.0315242	0.132819
GOLGA1-202	0.214058	1	-0.181258	0.0106969	3.07139	4.94532	0.140711	0.298988
GOLGA2-201	-0.309426	0.0557863	-0.146322	0.00508845	4.20758	4.94532	0.0961151	0.238103
GOLGA3-201	0.0711327	1	0.361611	0.0143282	9.12627	4.94532	0.0297976	0.12956
GOLGA4-202	0.145112	1	0.0903416	0.00480001	1.70033	4.94532	0.249637	0.42767
GOLGA5-201	-0.504072	0.0218048	-0.20287	0.00401943	10.2393	4.94532	0.0243727	0.117778
GOLGA6L10-207	-0.360453	0.237441	1.11103	0.037918	32.5543	4.94532	0.00239371	0.0614003
GOLGA6L4-203	0.157433	1	0.438366	0.61894	0.310473	4.94532	0.601665	0.73693
GOLGA7-201	-0.02823	0.471514	-0.275467	0.00912734	8.31371	4.94532	0.0348986	0.137795
GOLGB1-201	0.13779	1	-0.159842	0.00553816	4.61334	4.94532	0.0850801	0.221186
GOLIM4-202	-0.417522	0.20361	-0.243644	0.00702533	8.44979	4.94532	0.0339623	0.136527
GOLM1-203	-0.615462	0.0530358	-0.41714	0.00806267	21.5817	4.94532	0.00576107	0.0727405
GOLPH3-201	-0.474233	0.210653	0.0688315	0.0164898	0.287315	4.94532	0.615167	0.748314
GOLPH3L-201	0.0744851	1	0.124906	0.00787377	1.98145	4.94532	0.218879	0.393282
GOLT1B-201	0.0640818	1	-0.347603	0.00446362	27.0695	4.94532	0.0035714	0.0673421
GON4L-204	0.123799	1	0.01608	0.00632966	0.0408499	4.94532	0.847879	0.909668
GON7-201	-0.0184659	0.46481	0.333875	0.0719167	1.55003	4.94532	0.268874	0.447636
GOPC-202	-0.0496066	0.352522	-0.112565	0.00426567	2.97042	4.94532	0.146054	0.305531
GORAB-202	0.21657	1	0.0651483	0.0528343	0.0803322	4.94532	0.788329	0.871939
GORASP1-201	-0.0720894	0.447903	0.346509	0.0513544	2.33804	4.94532	0.187431	0.356915
GORASP2-201	0.279298	1	0.0619173	0.00379948	1.00902	4.94532	0.361726	0.536578
GOSR1-201	-0.263353	0.29243	-0.0393052	0.010643	0.145157	4.94532	0.719025	0.824653
GOT1-201	0.0207152	1	-0.275107	0.005319	14.2289	4.94532	0.0132615	0.0929697
GOT2-201	0.460351	1	0.038471	0.00462263	0.320169	4.94532	0.596214	0.731671
GPAA1-201	0.047806	1	-0.12135	0.0106513	1.38254	4.94532	0.293152	0.472726
GPALPP1-203	0.193714	1	-0.0378946	0.00382657	0.375272	4.94532	0.567215	0.710963
GPAM-201	0.0224423	1	0.0282132	0.00368493	0.21601	4.94532	0.661841	0.783728
GPANK1-205	-0.16869	0.269305	0.0952357	0.0211986	0.427851	4.94532	0.542236	0.691272
GPAT3-208	-0.125043	0.349108	-0.530643	0.0245024	11.492	4.94532	0.0197971	0.106714
GPAT4-201	0.141865	1	-0.123785	0.0281087	0.545125	4.94532	0.493841	0.653154
GPATCH1-201	-0.349236	0.272611	0.333124	0.031524	3.52023	4.94532	0.120096	0.273156
GPATCH11-202	0.172259	1	-0.153737	0.0180173	1.3118	4.94532	0.304453	0.482832
GPATCH2-202	0.254831	1	0.0255112	0.00756707	0.0860072	4.94532	0.781223	0.867635
GPATCH2L-201	0.0220059	1	-0.121881	0.0136253	1.09026	4.94532	0.344742	0.51992
GPATCH3-201	0.163136	1	0.249205	0.175528	0.353808	4.94532	0.578133	0.718929
GPATCH4-201	0.261825	1	0.306598	0.00644122	14.5939	4.94532	0.01263	0.0916262
GPATCH8-208	-0.595902	0.0445063	0.0239382	0.00423067	0.135448	4.94532	0.728076	0.831332
GPBP1-204	-0.0912089	0.449442	-0.232738	0.0052431	10.3311	4.94532	0.0239891	0.116813
GPBP1L1-202	0.426879	1	0.0734818	0.00936761	0.576409	4.94532	0.482322	0.643664
GPC1-201	0.204791	1	-0.230802	0.0104661	5.08974	4.94532	0.074304	0.204792
GPC2-201	0.134824	1	-0.488683	0.0530304	4.50328	4.94532	0.0878858	0.225269
GPC3-201	-0.0466128	0.365696	-0.426021	0.00607591	29.871	4.94532	0.00288781	0.0636891
GPC4-201	-0.00865135	0.407662	-0.389703	0.00328355	46.2511	4.94532	0.00109325	0.0516489
GPC5-201	-0.25482	0.130535	-0.33779	0.0143625	7.94444	4.94532	0.0376311	0.14177
GPC6-201	-0.0737513	0.271071	-0.131007	0.00514245	3.33747	4.94532	0.127923	0.283618
GPCPD1-201	-0.0213081	0.420852	-0.350434	0.00549298	22.3565	4.94532	0.00535333	0.0720508
GPD1L-201	0.0794732	1	-0.331461	0.00650564	16.8879	4.94532	0.00948585	0.0851399
GPD2-201	0.194611	1	-0.253717	0.00502758	12.8038	4.94532	0.0162045	0.0993091
GPHN-203	-0.0913342	0.233549	0.0202907	0.00377917	0.108943	4.94532	0.754874	0.849877
GPI-220	0.0129686	1	-0.00232566	0.00608795	0.000888427	4.94532	0.977387	0.988194
GPKOW-201	0.265944	1	-0.335077	0.00833422	13.4718	4.94532	0.0147213	0.0957074
GPLD1-201	0.36663	1	0.558599	0.0413903	7.53879	4.94532	0.0409952	0.149284
GPM6A-201	-0.0945877	0.0767262	-0.816551	0.00711172	93.7544	4.94532	0.000211923	0.0507712
GPM6B-203	0.295567	1	-0.176716	0.0112378	2.77888	4.94532	0.157038	0.320031
GPN1-211	0.184056	1	-0.0587906	0.00396824	0.871	4.94532	0.393967	0.566441
GPN2-202	0.540425	1	0.374682	0.0059251	23.6935	4.94532	0.00473974	0.0708835
GPN3-201	-0.0537536	0.402687	-0.338767	0.00587391	19.5378	4.94532	0.00707077	0.0779264
GPR107-201	0.177675	1	-0.107422	0.00591789	1.94994	4.94532	0.222033	0.396913
GPR108-201	-0.0207657	0.440445	-0.048844	0.00498912	0.478188	4.94532	0.520358	0.6733
GPR137-204	0.0284038	1	0.200071	0.166727	0.240084	4.94532	0.645107	0.771676
GPR137B-202	0.0743655	1	-0.0858682	0.0110643	0.666406	4.94532	0.451822	0.617091
GPR137C-201	-0.00687111	0.485044	-0.167062	0.020329	1.3729	4.94532	0.294652	0.473841
GPR153-201	-0.301573	0.210302	0.0602822	0.111228	0.0326712	4.94532	0.863736	0.918034
GPR155-203	0.283244	1	-0.373163	0.00791635	17.5902	4.94532	0.00874456	0.0827336
GPR157-201	0.0439344	1	0.467105	0.0163044	13.3821	4.94532	0.0149091	0.0958103
GPR160-201	0.0830455	1	-0.428495	0.0427758	4.29234	4.94532	0.0936468	0.234293
GPR161-204	0.318385	1	-0.00071273	0.0256551	1.98005e-05	4.94532	0.996624	0.997856
GPR176-205	0.581273	1	0.57353	0.0776529	4.23599	4.94532	0.0952774	0.23696
GPR180-201	0.348841	1	-0.180178	0.00784879	4.13617	4.94532	0.0982676	0.241065
GPR27-201	-0.245479	0.189082	-0.208103	0.0849707	0.509667	4.94532	0.50755	0.663436
GPR37-201	-0.00997507	0.481401	-0.0111	0.041917	0.00293938	4.94532	0.958885	0.977687
GPR50-201	0.00802832	1	-1.2563	0.0544857	28.9671	4.94532	0.00308659	0.0647227
GPR75-201	0.081981	1	0.7255	0.0993142	5.29984	4.94532	0.0701651	0.1985
GPRASP1-205	-0.227194	0.0782014	0.376976	0.0433863	3.27547	4.94532	0.130747	0.286517
GPRASP2-205	0.107159	1	-0.228398	0.00569022	9.16761	4.94532	0.0295669	0.1289
GPRC5B-201	-0.354182	0.0618208	0.164362	0.00796127	3.3933	4.94532	0.125456	0.280597
GPRC5C-202	-0.192213	0.123793	-0.533282	0.035162	8.08798	4.94532	0.0365341	0.140299
GPRIN1-201	0.0172762	1	0.0497257	0.0124006	0.199398	4.94532	0.674082	0.79169
GPRIN3-202	0.262031	1	0.0836256	0.00417093	1.67666	4.94532	0.252524	0.431006
GPS1-204	-0.156357	0.324692	0.0575379	0.00692051	0.478376	4.94532	0.52028	0.6733
GPSM1-205	0.39222	1	0.113554	0.00681962	1.8908	4.94532	0.228139	0.403433
GPSM2-202	-0.247281	0.0427299	-0.302713	0.00350284	26.1603	4.94532	0.00384217	0.0684825
GPT2-201	0.0316848	1	-0.53279	0.0352018	8.06395	4.94532	0.0367146	0.140512
GPX3-201	-0.0665825	0.313416	-0.431115	0.0179557	10.3511	4.94532	0.0239071	0.116514
GPX4-201	0.232428	1	0.0534345	0.00990072	0.288388	4.94532	0.614526	0.747871
GPX8-203	0.212532	1	-0.276943	0.0117062	6.55186	4.94532	0.0511892	0.166099
GRAMD1A-201	0.834989	1	0.255147	0.00758406	8.58381	4.94532	0.0330746	0.135453
GRAMD1B-214	0.00404394	1	0.0765233	0.0310657	0.188498	4.94532	0.682458	0.797151
GRAMD1C-201	-0.161212	0.0331513	-0.46406	0.00944083	22.8107	4.94532	0.00513297	0.0720508
GRAMD4-202	0.166844	1	-0.181951	0.0369249	0.896581	4.94532	0.387634	0.560917
GRB10-204	-0.156694	0.247804	-0.512307	0.00883694	29.7001	4.94532	0.00292398	0.0641126
GRB14-201	0.233998	1	0.0657091	0.0208759	0.206827	4.94532	0.668533	0.788338
GRB2-203	-0.113322	0.144686	-0.0714086	0.00596209	0.855267	4.94532	0.39795	0.569909
GREB1-204	-0.144842	0.33488	-0.281388	0.0964221	0.821176	4.94532	0.406821	0.577143
GREB1L-209	0.0983566	1	0.15563	0.00410167	5.9051	4.94532	0.0599289	0.180343
GRHL1-201	-0.045127	0.411131	0.565585	0.0227899	14.0363	4.94532	0.0136128	0.0934826
GRHPR-201	0.262542	1	-0.169871	0.00996678	2.89523	4.94532	0.150227	0.311456
GRID1-201	-0.0578764	0.318944	-0.371679	0.0102659	13.4566	4.94532	0.0147528	0.0957074
GRID2IP-203	0.00762236	1	-0.724712	0.0262213	20.0298	4.94532	0.0067199	0.0764358
GRIK4-205	-0.239754	0.30997	-0.34813	0.311508	0.389058	4.94532	0.560433	0.705626
GRIK5-201	0.263714	1	1.82461	0.291076	11.4375	4.94532	0.0199698	0.107271
GRIN2D-201	0.107869	1	0.146759	0.0234115	0.919978	4.94532	0.381992	0.555232
GRINA-201	-0.203615	0.0918017	0.0282944	0.00397095	0.201607	4.94532	0.672418	0.790391
GRIP1-202	0.160611	1	-0.225168	0.0153247	3.30842	4.94532	0.129236	0.285
GRIP2-205	0.00959861	1	0.329605	0.00649023	16.7389	4.94532	0.00965438	0.0856484
GRIPAP1-201	-0.768639	0.0158624	-0.18183	0.00442581	7.47031	4.94532	0.0416048	0.150441
GRK2-201	0.530734	1	0.0604804	0.0103206	0.354426	4.94532	0.577813	0.718929
GRK3-201	-0.470301	0.244089	0.218864	0.0191265	2.50446	4.94532	0.175013	0.341824
GRK4-203	-0.273163	0.190428	0.648157	0.0554374	7.57806	4.94532	0.0406514	0.148461
GRK5-202	-0.0611748	0.425086	0.117171	0.0428715	0.320238	4.94532	0.596176	0.731671
GRK6-201	0.197819	1	0.150311	0.00417393	5.41294	4.94532	0.0680722	0.194767
GRN-201	0.373205	1	-0.0609951	0.00638925	0.582291	4.94532	0.480212	0.641944
GRPEL1-201	-0.254585	0.00539511	-0.0346835	0.0033377	0.360411	4.94532	0.574726	0.716732
GRPEL2-201	-0.203396	0.186779	-0.133836	0.00949437	1.88661	4.94532	0.228581	0.403802
GRSF1-201	0.199914	1	0.308009	0.00792163	11.976	4.94532	0.0183518	0.103949
GRTP1-203	-0.0815941	0.087044	0.000145557	0.0105916	2.00033e-06	4.94532	0.998927	0.999362
GRWD1-201	-0.211034	0.15092	0.513984	0.00642595	41.1114	4.94532	0.0014261	0.0543528
GSC-201	0.15793	1	0.484517	0.034763	6.75306	4.94532	0.0488401	0.162571
GSDMB-203	-0.189453	0.14344	0.292072	0.0207539	4.11035	4.94532	0.0990631	0.242145
GSDME-201	0.123347	1	-0.849278	0.00451583	159.721	4.94532	5.93373e-05	0.0507712
GSE1-201	-0.0376938	0.459594	0.0263042	0.00715926	0.096646	4.94532	0.768568	0.859054
GSK3A-201	0.211129	1	-0.0740493	0.00385864	1.42104	4.94532	0.287276	0.46649
GSK3B-202	0.133627	1	-0.219304	0.00635576	7.56705	4.94532	0.0407474	0.148668
GSKIP-207	0.0996183	1	-0.167544	0.0050402	5.56943	4.94532	0.0653204	0.190094
GSN-204	-0.0308546	0.341484	-0.379558	0.00806151	17.8706	4.94532	0.00847137	0.0820258
GSPT1-206	-0.107175	0.254835	-0.108227	0.00442634	2.64624	4.94532	0.165368	0.330678
GSPT2-201	-0.156818	0.28332	0.296132	0.00647712	13.539	4.94532	0.0145827	0.0953157
GSR-201	0.00559379	1	-0.118024	0.00391484	3.55817	4.94532	0.118558	0.270691
GSS-218	-0.13168	0.0286394	-0.345737	0.00345773	34.5701	4.94532	0.0020974	0.0597414
GSTA4-203	0.126623	1	0.0684034	0.0095204	0.491473	4.94532	0.514876	0.669492
GSTCD-203	0.0443417	1	0.0643346	0.010263	0.403288	4.94532	0.553611	0.699948
GSTK1-201	-0.061372	0.331614	-0.0411855	0.00779478	0.217613	4.94532	0.660692	0.782989
GSTM2-201	0.0118459	1	-0.137788	0.0158214	1.19999	4.94532	0.323782	0.501277
GSTM3-201	-0.0523399	0.409455	-0.39537	0.0217613	7.18329	4.94532	0.0443049	0.155637
GSTO1-202	-0.0390276	0.38499	-0.434632	0.00561066	33.6689	4.94532	0.0022231	0.0601457
GSTO2-201	-0.121149	0.151753	-0.629604	0.0147523	26.8705	4.94532	0.00362831	0.067427
GSTP1-202	0.488543	1	0.0995258	0.00648622	1.52714	4.94532	0.272002	0.450726
GSTZ1-201	0.14481	1	-0.228132	0.00666373	7.81006	4.94532	0.0387008	0.144701
GTF2A1-203	0.089363	1	-0.0442187	0.00408821	0.478275	4.94532	0.520321	0.6733
GTF2A2-202	0.0698907	1	-0.0154845	0.00717611	0.0334122	4.94532	0.86222	0.917975
GTF2B-201	0.18238	1	-0.305706	0.00417861	22.3653	4.94532	0.00534893	0.0720508
GTF2E1-201	0.338366	1	0.292965	0.0336882	2.54773	4.94532	0.171983	0.337945
GTF2E2-201	0.212017	1	-0.155252	0.00460354	5.23581	4.94532	0.0713909	0.200596
GTF2F1-201	-0.323987	0.251961	0.426551	0.010176	17.8799	4.94532	0.00846248	0.0820258
GTF2F2-201	-0.0618003	0.442993	0.0225053	0.00995917	0.0508564	4.94532	0.830603	0.899991
GTF2H1-201	-0.125324	0.202012	-0.00027682	0.00655694	1.16867e-05	4.94532	0.997406	0.998375
GTF2H2-201	0.0507338	1	0.0229481	0.00377124	0.139639	4.94532	0.724123	0.828823
GTF2H2C-210	0.0768745	1	0.258951	0.00797106	8.4124	4.94532	0.034216	0.136816
GTF2H3-212	0.00268323	1	-0.238804	0.00584374	9.75874	4.94532	0.0265279	0.122408
GTF2H4-201	0.0454692	1	0.380133	0.00433966	33.2979	4.94532	0.00227794	0.0609027
GTF2H5-201	-0.217867	0.143603	-0.0569151	0.00709841	0.456346	4.94532	0.529628	0.68017
GTF2I-212	0.0229965	1	0.0818171	0.00385221	1.73771	4.94532	0.245181	0.422846
GTF2IRD1-201	0.00146044	1	0.298389	0.0114984	7.74333	4.94532	0.039248	0.145731
GTF3A-201	0.0271669	1	0.122756	0.0050419	2.98877	4.94532	0.145061	0.304352
GTF3C1-201	-0.350965	0.150865	0.177679	0.00361123	8.74211	4.94532	0.0320677	0.133647
GTF3C2-202	0.245038	1	0.0311485	0.0136652	0.0709999	4.94532	0.800639	0.879971
GTF3C3-201	0.0396946	1	-0.209957	0.00358586	12.2933	4.94532	0.0174839	0.10164
GTF3C4-201	0.21731	1	0.0344489	0.00625093	0.189848	4.94532	0.681404	0.796658
GTF3C5-202	-0.137088	0.292561	-0.0621756	0.00607685	0.636152	4.94532	0.461669	0.626886
GTF3C6-201	-1.02369	0.223065	-0.0714972	0.0114893	0.444923	4.94532	0.53461	0.684707
GTPBP1-201	-0.160731	0.117498	-0.00997837	0.004216	0.0236167	4.94532	0.883938	0.9302
GTPBP10-201	0.0702508	1	-0.0886192	0.004663	1.68419	4.94532	0.251601	0.429799
GTPBP2-202	-0.0696484	0.336854	-0.53124	0.0126054	22.3885	4.94532	0.00533737	0.0720508
GTPBP3-201	0.0539699	1	0.380474	0.0349952	4.13658	4.94532	0.0982553	0.241065
GTPBP4-202	0.194025	1	0.072406	0.00562519	0.931991	4.94532	0.379148	0.552871
GTPBP6-201	0.519248	1	0.391875	0.00324317	47.3506	4.94532	0.00103648	0.0516489
GTPBP8-203	-0.164135	0.204101	0.150542	0.00698481	3.24458	4.94532	0.132188	0.287991
GTSE1-201	-0.509841	0.22936	0.0539876	0.0090741	0.321207	4.94532	0.595637	0.731384
GTSF1-209	0.531437	1	-0.697697	0.0108117	45.0237	4.94532	0.00116193	0.0516489
GUCD1-204	0.0955358	1	0.106365	0.00984043	1.1497	4.94532	0.333125	0.508868
GUCY1A1-201	0.130486	1	0.153379	0.00603008	3.90132	4.94532	0.105858	0.252474
GUCY1A2-203	0.151177	1	-0.281578	0.0179805	4.40957	4.94532	0.0903806	0.229155
GUCY1B1-201	0.176433	1	-0.297697	0.00668593	13.2552	4.94532	0.0151805	0.0966578
GUF1-201	-0.0928218	0.281753	-0.239629	0.00459678	12.4918	4.94532	0.0169701	0.10049
GUK1-203	0.653304	1	0.105989	0.0292492	0.384065	4.94532	0.562869	0.707393
GULP1-202	-0.122628	0.177068	-0.0567176	0.0110738	0.290496	4.94532	0.613271	0.747055
GUSB-201	-0.305229	0.163327	-0.0756583	0.0096514	0.593093	4.94532	0.476384	0.639148
GVQW3-203	-0.202282	0.0890784	0.433955	0.0111614	16.8722	4.94532	0.00950339	0.0852297
GXYLT1-202	0.371703	1	-0.254926	0.00360785	18.0127	4.94532	0.00833748	0.0820258
GXYLT2-201	-0.0216935	0.487783	-0.0146502	0.0790893	0.00271375	4.94532	0.960493	0.978622
GYG1-202	0.225856	1	0.0240866	0.00321715	0.180334	4.94532	0.688927	0.802557
GYG2-204	-0.082089	0.242677	-0.289592	0.0181236	4.62729	4.94532	0.0847337	0.220814
GYPC-201	-0.294408	0.256339	-0.587992	0.252482	1.36935	4.94532	0.295209	0.474122
GYS1-202	0.115151	1	0.0187273	0.00343656	0.102053	4.94532	0.762433	0.855318
GZF1-201	0.219299	1	0.0845326	0.0055248	1.2934	4.94532	0.307506	0.485703
H1F0-201	0.0846725	1	-0.722855	0.00388678	134.435	4.94532	8.97883e-05	0.0507712
H1FX-201	0.357639	1	-0.0482706	0.00556423	0.418756	4.94532	0.546391	0.694716
H2AFJ-203	-0.451262	0.0308937	-0.670732	0.0086539	51.9859	4.94532	0.000837681	0.0516489
H2AFV-202	-0.1419	0.222314	-0.387923	0.01144	13.1543	4.94532	0.0154014	0.0972949
H2AFX-202	0.612777	1	0.111063	0.0131659	0.936891	4.94532	0.377998	0.551828
H2AFY-217	0.44817	1	0.0282844	0.0032399	0.246924	4.94532	0.640548	0.768386
H2AFY2-201	-0.173733	0.168813	-0.0137137	0.00379107	0.0496075	4.94532	0.832654	0.901097
H2AFZ-201	-0.717203	0.0159089	-0.351028	0.0048825	25.2372	4.94532	0.00414757	0.0694435
H3F3A-201	0.33216	1	-0.130738	0.0115232	1.48331	4.94532	0.278155	0.456716
H3F3B-201	0.117665	1	-0.09215	0.00623911	1.36103	4.94532	0.296517	0.475098
H6PD-201	0.0375893	1	-0.482658	0.0100768	23.1182	4.94532	0.00499094	0.0719481
HABP4-201	-0.119224	0.231944	0.102095	0.0107963	0.965453	4.94532	0.371412	0.54552
HACD1-202	0.3485	1	-0.327031	0.0428501	2.4959	4.94532	0.175621	0.342717
HACD2-201	-0.023296	0.459078	-0.26955	0.0118394	6.13689	4.94532	0.0565686	0.174363
HACD3-201	0.263162	1	-0.190489	0.00499114	7.2701	4.94532	0.0434627	0.154063
HACE1-201	-0.0834149	0.042053	-0.0173338	0.00346416	0.086734	4.94532	0.780332	0.866985
HACL1-201	-0.0917951	0.0849159	-0.173199	0.00411144	7.29622	4.94532	0.0432137	0.15344
HADH-201	-0.473777	0.0166338	-0.361836	0.00697395	18.7734	4.94532	0.00766892	0.0799779
HADHA-201	-0.0198307	0.427583	0.00807934	0.00349839	0.0186588	4.94532	0.896736	0.9382
HADHB-201	0.198029	1	-0.157227	0.00479357	5.15698	4.94532	0.0729423	0.202765
HAGH-202	-0.0261835	0.419952	-0.489775	0.00662364	36.2157	4.94532	0.00189238	0.0573582
HAGHL-203	-0.20736	0.107137	-0.082643	0.0139551	0.489416	4.94532	0.515717	0.669895
HAND1-201	-0.0220163	0.460901	-0.101855	0.0129313	0.802276	4.94532	0.411887	0.582115
HAND2-201	1.1117	0.402359	-0.981646	0.113386	8.49868	4.94532	0.0336346	0.136172
HAP1-203	0.00399263	1	0.621969	0.0688366	5.61975	4.94532	0.0644692	0.188502
HAPLN3-201	-0.0325771	0.40718	-0.295323	0.0179624	4.85547	4.94532	0.0793425	0.212723
HARBI1-201	0.0141096	1	0.431634	0.0533576	3.49169	4.94532	0.121272	0.275113
HARS-207	-0.188677	0.198538	0.226414	0.00401936	12.7542	4.94532	0.016323	0.0995571
HARS2-201	-0.104176	0.1974	0.0985718	0.0045782	2.12232	4.94532	0.205575	0.37767
HAS2-201	-0.110501	0.121925	-0.0944785	0.0047811	1.86698	4.94532	0.23067	0.406479
HASPIN-201	-0.176037	0.333736	0.422957	0.0289837	6.1722	4.94532	0.0560804	0.173886
HAT1-201	0.37682	1	-0.134826	0.003456	5.25985	4.94532	0.0709271	0.199958
HAUS1-201	0.116518	1	-0.0994361	0.0105542	0.936834	4.94532	0.378012	0.551828
HAUS2-201	-0.309793	0.0801995	0.0740352	0.00449105	1.22047	4.94532	0.320097	0.497548
HAUS3-201	0.0611783	1	0.16602	0.0171112	1.6108	4.94532	0.260829	0.439145
HAUS4-201	0.0371997	1	-0.0296769	0.0121922	0.0722364	4.94532	0.798959	0.878999
HAUS5-201	-0.00322133	0.496386	0.207448	0.00778115	5.53063	4.94532	0.0659878	0.191119
HAUS6-202	-0.588333	0.0167555	0.0103319	0.00357954	0.029822	4.94532	0.86974	0.922163
HAUS8-201	0.593314	1	0.0926566	0.0141653	0.606075	4.94532	0.471857	0.634893
HAX1-201	-0.200627	0.130711	-0.178049	0.00501563	6.32051	4.94532	0.0540938	0.170905
HBEGF-201	-0.0530595	0.431648	-0.0305413	0.075319	0.0123842	4.94532	0.915766	0.949919
HBP1-201	0.00243851	1	-0.64899	0.0128227	32.8471	4.94532	0.00234716	0.0612098
HBQ1-201	-0.479621	0.117014	-0.209946	0.103882	0.424303	4.94532	0.543849	0.69255
HBS1L-205	0.218197	1	-0.0906417	0.00594399	1.38222	4.94532	0.293202	0.472726
HCCS-201	0.0832595	1	-0.104891	0.00789226	1.39405	4.94532	0.291376	0.471122
HCFC1-201	-0.258905	0.221312	0.380159	0.00698168	20.7	4.94532	0.00628019	0.0747032
HCFC1R1-201	-0.0559163	0.353868	0.152569	0.0123707	1.88165	4.94532	0.229106	0.40441
HCFC2-201	-0.206618	0.178324	0.0837924	0.0121878	0.576081	4.94532	0.48244	0.643708
HCLS1-201	0.0643735	1	0.0466402	0.137392	0.0158328	4.94532	0.904823	0.9437
HCN2-201	0.518517	1	0.763682	0.0170877	34.1303	4.94532	0.00215746	0.0597414
HCN3-201	0.955377	1	-0.668896	0.261228	1.71277	4.94532	0.248141	0.426266
HDAC1-201	-0.0485551	0.188341	-0.0419848	0.0032482	0.542679	4.94532	0.494764	0.653688
HDAC11-201	0.073772	1	-0.0637139	0.0249615	0.162629	4.94532	0.703592	0.81362
HDAC2-205	0.11587	1	-0.0695156	0.00966369	0.50006	4.94532	0.511393	0.666445
HDAC3-201	0.107321	1	-0.00948049	0.00899531	0.00999184	4.94532	0.924302	0.955576
HDAC4-201	0.110098	1	0.120022	0.020634	0.698136	4.94532	0.441896	0.607339
HDAC5-201	0.101803	1	-0.453863	0.00601469	34.2481	4.94532	0.00214114	0.0597414
HDAC6-201	0.0843297	1	-0.225627	0.0162276	3.13709	4.94532	0.137386	0.294462
HDAC7-201	-0.153673	0.267412	0.144666	0.0179815	1.16388	4.94532	0.330447	0.506786
HDAC8-207	0.254687	1	0.00944476	0.0075378	0.0118342	4.94532	0.917649	0.951126
HDAC9-214	-0.232744	0.159437	-0.466548	0.0252195	8.6309	4.94532	0.0327704	0.135014
HDDC2-202	-0.0711806	0.357456	-0.174251	0.00382042	7.94763	4.94532	0.0376062	0.141723
HDDC3-202	0.0447327	1	-0.209503	0.0169811	2.58472	4.94532	0.169454	0.334774
HDGF-201	-0.143868	0.401056	0.0164762	0.00770926	0.0352127	4.94532	0.858607	0.915718
HDGFL2-208	-0.149816	0.0216856	0.329522	0.0032542	33.3677	4.94532	0.00226748	0.0607662
HDGFL3-201	0.0619501	1	-0.45132	0.0132953	15.3204	4.94532	0.011493	0.0891937
HDHD2-201	-0.230513	0.128821	-0.147093	0.0088312	2.45	4.94532	0.178938	0.346728
HDHD3-201	-0.047319	0.231359	0.224274	0.00479359	10.493	4.94532	0.0233338	0.115313
HDHD5-201	-0.224561	0.0501566	-0.208766	0.00426054	10.2295	4.94532	0.0244142	0.11787
HDLBP-203	1.5237	0.149071	0.387537	0.00613864	24.4655	4.94532	0.00442971	0.0698029
HDX-201	0.0571154	1	-0.104818	0.00345521	3.17979	4.94532	0.135286	0.291838
HEATR1-203	-0.502413	0.213839	0.27398	0.00638874	11.7496	4.94532	0.0190087	0.10496
HEATR3-201	0.105962	1	0.00271703	0.00329374	0.0022413	4.94532	0.964093	0.980175
HEATR5A-203	0.0124383	1	0.11481	0.00758424	1.73799	4.94532	0.245148	0.422846
HEATR5B-201	0.0383833	1	0.162662	0.00451931	5.85463	4.94532	0.0606981	0.181553
HEATR6-201	-0.0919393	0.150425	0.00692323	0.00464474	0.0103194	4.94532	0.923076	0.954918
HEBP1-201	-0.167075	0.189033	-0.0996428	0.00805628	1.23241	4.94532	0.31798	0.495339
HEBP2-204	0.342004	1	-0.194165	0.00723396	5.21152	4.94532	0.0718639	0.201003
HECA-201	-0.546821	0.0767808	0.492113	0.0135141	17.9202	4.94532	0.00842424	0.0820258
HECTD1-201	0.290183	1	0.174111	0.00491289	6.17041	4.94532	0.056105	0.173915
HECTD2-201	-0.218927	0.065029	0.0950052	0.00975025	0.925718	4.94532	0.380628	0.554317
HECTD3-202	0.153554	1	0.107931	0.00820646	1.4195	4.94532	0.287508	0.4668
HECTD4-202	-0.164899	0.21149	0.438338	0.00551857	34.817	4.94532	0.00206471	0.0592546
HECW2-201	-0.542787	0.124499	-0.250744	0.0153574	4.09395	4.94532	0.0995734	0.242954
HEG1-201	-0.165571	0.323031	-0.170565	0.0205099	1.41846	4.94532	0.287664	0.466919
HELB-201	-0.20988	0.228909	-0.0711935	0.00442529	1.14535	4.94532	0.333953	0.509652
HELLS-202	0.353768	1	0.0119443	0.0190921	0.00747252	4.94532	0.934504	0.962201
HELQ-201	0.191616	1	0.155262	0.0202824	1.18853	4.94532	0.325873	0.502598
HELZ-201	-0.0399373	0.464555	-0.31692	0.00586688	17.1196	4.94532	0.00923184	0.0840579
HELZ2-204	0.173847	1	0.0859668	0.0513332	0.143967	4.94532	0.720114	0.825568
HEMK1-203	0.522404	1	0.440483	0.0512973	3.78237	4.94532	0.110028	0.258717
HERC1-201	0.506379	1	-0.0519413	0.00389373	0.692882	4.94532	0.443512	0.608896
HERC2-201	-0.0734438	0.357822	0.211583	0.00423847	10.5622	4.94532	0.0230611	0.114759
HERC3-202	-0.0669674	0.319609	-0.358716	0.00683742	18.8195	4.94532	0.00763089	0.0798542
HERC4-202	0.156913	1	0.272973	0.0045134	16.5096	4.94532	0.00992215	0.0859102
HERC5-201	0.323007	1	-0.0513694	0.00459332	0.57449	4.94532	0.483014	0.644079
HERC6-201	0.115249	1	-0.228181	0.00462294	11.2626	4.94532	0.0205387	0.108342
HERPUD1-204	-0.0929055	0.139034	-0.600711	0.00506817	71.2001	4.94532	0.00040475	0.0509805
HERPUD2-202	0.477661	1	-0.284409	0.00995691	8.12385	4.94532	0.0362671	0.139743
HES1-201	-0.143676	0.31982	-0.419375	0.0128181	13.7208	4.94532	0.0142172	0.0945811
HES4-201	0.087075	1	-0.161916	0.0118619	2.21016	4.94532	0.197883	0.368749
HES5-201	0.170751	1	0.287347	0.174491	0.473193	4.94532	0.522449	0.67485
HES6-201	0.175449	1	-0.0349309	0.0359174	0.0339715	4.94532	0.861087	0.917327
HEXA-201	-0.251245	0.0192974	-0.264163	0.00365886	19.072	4.94532	0.00742709	0.0791486
HEXB-201	0.0279857	1	-0.380654	0.00648526	22.3426	4.94532	0.00536029	0.0720508
HEXDC-202	-0.151296	0.277118	0.539101	0.017842	16.289	4.94532	0.0101896	0.0863298
HEXIM1-201	-0.18223	0.181664	0.373624	0.00867756	16.0869	4.94532	0.0104437	0.0868605
HEXIM2-201	-0.285631	0.319939	-0.136175	0.0469878	0.394646	4.94532	0.557733	0.703747
HEY1-202	-0.0942036	0.35175	0.240838	0.0154813	3.74664	4.94532	0.111327	0.26069
HEY2-201	-0.419114	0.238417	0.194639	0.0497564	0.761398	4.94532	0.423226	0.59165
HEYL-201	-0.127768	0.0550649	-0.104539	0.00602021	1.81527	4.94532	0.236314	0.413339
HFM1-201	0.186681	1	0.195395	0.133626	0.285716	4.94532	0.616126	0.748686
HGH1-201	0.0195966	1	0.2288	0.00740292	7.07147	4.94532	0.0454241	0.157478
HGS-201	0.279113	1	0.236691	0.00554579	10.1018	4.94532	0.0249632	0.118751
HGSNAT-201	-0.00511936	0.48615	-0.175286	0.0118436	2.59424	4.94532	0.168812	0.334157
HHEX-201	0.137344	1	-0.372237	0.0211767	6.54305	4.94532	0.0512957	0.166247
HHIP-201	0.385987	1	-0.452316	0.00602498	33.9569	4.94532	0.0021818	0.0597414
HHIPL2-201	-0.379765	0.173301	0.156217	0.0610938	0.399447	4.94532	0.555435	0.70155
HIBADH-201	-0.148417	0.338221	-0.208787	0.00742778	5.8688	4.94532	0.0604808	0.181417
HIBCH-201	0.0408842	1	-0.236792	0.0046519	12.0533	4.94532	0.0181349	0.103513
HIC2-203	-0.147536	0.0291891	0.307744	0.00443375	21.3603	4.94532	0.00588555	0.0729963
HID1-202	0.0344051	1	-0.460191	0.0227002	9.32921	4.94532	0.0286892	0.126792
HIF1A-202	0.0546574	1	0.0519414	0.00364771	0.739618	4.94532	0.429494	0.596733
HIF1AN-201	0.257454	1	0.201637	0.0159742	2.54519	4.94532	0.172159	0.338114
HIGD1A-201	0.0780306	1	-0.207742	0.0170451	2.53193	4.94532	0.17308	0.339049
HIGD2A-201	-0.220324	0.296598	0.0407635	0.0407579	0.040769	4.94532	0.848027	0.90974
HIKESHI-201	-0.0776987	0.412279	-0.0210766	0.00878024	0.0505934	4.94532	0.831032	0.900113
HILPDA-201	-0.132491	0.1811	-0.512747	0.0119151	22.0652	4.94532	0.00550172	0.0727405
HINFP-201	0.264583	1	0.383513	0.0166942	8.81042	4.94532	0.0316465	0.132819
HINT1-201	-0.403001	0.123644	-0.183543	0.00561572	5.99887	4.94532	0.0585362	0.177845
HINT3-201	-0.0852267	0.313415	-0.224633	0.0108156	4.6655	4.94532	0.0837951	0.219393
HIP1-201	-0.0636854	0.353523	-0.0714898	0.00518944	0.984845	4.94532	0.367048	0.541259
HIP1R-201	-0.0681353	0.298095	0.00538486	0.00519215	0.00558471	4.94532	0.943357	0.967957
HIPK1-205	0.0779143	1	0.0216384	0.00640912	0.0730551	4.94532	0.797856	0.878228
HIPK2-202	-0.400541	0.0469943	0.00959277	0.00369673	0.0248926	4.94532	0.880874	0.928292
HIPK3-201	-0.0565308	0.467838	0.186019	0.0132667	2.60828	4.94532	0.167872	0.333743
HIRA-201	-0.37831	0.0183104	0.29949	0.0037398	23.9837	4.94532	0.00461972	0.0702262
HIRIP3-201	-0.259426	0.0185157	-0.247376	0.00361382	16.9336	4.94532	0.00943497	0.0848175
HIST1H1C-201	0.694049	1	0.0440378	0.00804644	0.241017	4.94532	0.64448	0.771471
HIST1H1D-201	0.102469	1	0.117342	0.00490728	2.80587	4.94532	0.155418	0.317846
HIST1H1E-201	0.163894	1	-0.166767	0.0119214	2.33287	4.94532	0.187837	0.357413
HIST1H2AB-201	0.200703	1	0.159886	0.00702659	3.63811	4.94532	0.11541	0.266455
HIST1H2AC-202	-0.177362	0.362483	-0.201374	0.0162768	2.49137	4.94532	0.175945	0.343149
HIST1H2AE-201	0.0204508	1	-0.169756	0.0124738	2.3102	4.94532	0.189635	0.359843
HIST1H2AG-201	0.243448	1	-0.158204	0.00427947	5.8485	4.94532	0.0607924	0.181703
HIST1H2AH-201	0.373068	1	0.076589	0.00656056	0.894113	4.94532	0.388238	0.561525
HIST1H2AI-201	0.1725	1	-0.0645202	0.0096894	0.42963	4.94532	0.541431	0.690556
HIST1H2AL-201	0.0621676	1	0.131708	0.00491795	3.52726	4.94532	0.119809	0.272668
HIST1H2AM-201	0.0677484	1	-0.191354	0.0139974	2.61592	4.94532	0.167363	0.333142
HIST1H2BC-201	-0.235349	0.20554	-0.100282	0.00633634	1.5871	4.94532	0.263922	0.442381
HIST1H2BD-201	0.00738397	1	-0.265652	0.00558331	12.6396	4.94532	0.0166012	0.0996836
HIST1H2BF-201	0.840183	1	0.0385797	0.0122428	0.121573	4.94532	0.741688	0.84103
HIST1H2BG-201	-0.109456	0.132021	-0.107826	0.0118081	0.984615	4.94532	0.367099	0.541259
HIST1H2BJ-203	0.372063	1	0.0161172	0.00406714	0.0638687	4.94532	0.810651	0.887278
HIST1H2BK-201	0.13374	1	-0.155416	0.00736002	3.28182	4.94532	0.130454	0.286284
HIST1H2BL-201	0.548661	1	-0.137426	0.00596746	3.16483	4.94532	0.136017	0.292411
HIST1H2BN-204	0.0789212	1	-0.182948	0.00879957	3.80358	4.94532	0.109267	0.257743
HIST1H2BO-201	0.164464	1	0.0982846	0.00648263	1.49011	4.94532	0.277186	0.455785
HIST1H3A-201	-0.131638	0.19321	0.189791	0.00393068	9.164	4.94532	0.029587	0.1289
HIST1H3B-201	0.0471796	1	-0.000970337	0.00516035	0.000182459	4.94532	0.989751	0.994576
HIST1H3F-201	-0.0722458	0.0687287	-0.305387	0.00464853	20.0625	4.94532	0.00669748	0.0764219
HIST1H3H-201	0.0738714	1	-0.0668048	0.00517501	0.86239	4.94532	0.396138	0.568361
HIST1H3J-201	-0.149409	0.161904	0.181955	0.00487031	6.79782	4.94532	0.0483383	0.161832
HIST1H4A-201	0.0589772	1	0.0709044	0.00455505	1.10371	4.94532	0.342057	0.517353
HIST1H4B-201	0.148089	1	0.0640115	0.00412314	0.993774	4.94532	0.365067	0.539416
HIST1H4C-201	0.0337656	1	-0.22702	0.00778274	6.62207	4.94532	0.0503515	0.164539
HIST1H4D-201	-0.308368	0.206508	0.20151	0.00634709	6.39764	4.94532	0.0531	0.169143
HIST1H4E-201	0.0677851	1	-0.1335	0.00401565	4.43817	4.94532	0.0896084	0.228014
HIST1H4H-204	0.0899905	1	-0.205457	0.00366735	11.5104	4.94532	0.0197393	0.106557
HIST2H2AB-201	-0.0802205	0.146932	-0.207585	0.00391559	11.0051	4.94532	0.0214185	0.110462
HIST2H2AC-201	-0.253849	0.305229	-0.0654803	0.0122591	0.349754	4.94532	0.580248	0.71999
HIST2H2BE-201	-0.547805	0.0272791	-0.120742	0.00433026	3.36666	4.94532	0.126625	0.281753
HIST2H2BF-201	0.332228	1	0.121582	0.00555612	2.66054	4.94532	0.164439	0.329285
HIST2H3D-201	0.0286277	1	0.284413	0.00678834	11.9161	4.94532	0.0185224	0.10422
HIST3H2A-201	1.01257	0.495289	0.317328	0.00566407	17.7782	4.94532	0.00856003	0.0820258
HIST3H2BB-201	-0.083045	0.36643	0.149009	0.00491912	4.51373	4.94532	0.0876138	0.225059
HIST4H4-204	-0.0203058	0.467904	-0.220346	0.00569125	8.53108	4.94532	0.0334199	0.13608
HIVEP1-201	0.319658	1	0.0745159	0.00440155	1.26151	4.94532	0.312912	0.490045
HIVEP2-203	-0.183728	0.388311	-0.331215	0.00788485	13.9132	4.94532	0.0138442	0.0940354
HIVEP3-201	-0.679442	0.290492	0.108569	0.34645	0.0340229	4.94532	0.860983	0.917327
HJURP-202	-0.353048	0.168297	-0.198623	0.00485092	8.13269	4.94532	0.0362017	0.13956
HK1-202	-0.182206	0.251271	-0.206333	0.00747952	5.69197	4.94532	0.063275	0.186066
HK2-201	0.763232	1	-0.0718476	0.00441937	1.16806	4.94532	0.329665	0.506216
HKR1-201	-0.232984	0.308266	0.0315676	0.0178315	0.0558852	4.94532	0.822601	0.894571
HLA-A-204	0.0611116	1	-0.22797	0.0182718	2.8443	4.94532	0.153154	0.314776
HLA-B-249	0.19082	1	-0.3221	0.0110869	9.35777	4.94532	0.0285379	0.126468
HLA-C-201	-0.0726469	0.401951	-0.384048	0.00882053	16.7216	4.94532	0.00967422	0.0856774
HLA-DPA1-242	-0.0152291	0.471889	-0.0588291	0.0170806	0.20262	4.94532	0.67166	0.789991
HLA-DPB1-211	-0.00726656	0.454023	0.0604005	0.00587879	0.620574	4.94532	0.466895	0.631364
HLA-DQB1-204	-0.0779243	0.301897	-0.143659	0.0106348	1.9406	4.94532	0.22298	0.397688
HLA-DRB1-201	0.0220375	1	-0.418903	0.0127764	13.7347	4.94532	0.0141898	0.0945652
HLA-E-201	-0.397326	0.106901	-0.0379537	0.00551257	0.261309	4.94532	0.631219	0.760737
HLA-F-216	0.00904412	1	-0.285544	0.0199387	4.08929	4.94532	0.0997189	0.2431
HLCS-202	1.09517	0.401085	-0.0499336	0.00928055	0.268665	4.94532	0.626576	0.757558
HLF-201	0.813066	1	-0.26568	0.337747	0.208991	4.94532	0.666939	0.787532
HLTF-201	-0.139242	0.113619	-0.28297	0.00370292	21.6241	4.94532	0.00573764	0.0727405
HLX-201	-0.324443	0.138231	0.735507	0.0186111	29.0671	4.94532	0.00306367	0.064666
HM13-202	0.115653	1	0.0300028	0.00366165	0.245836	4.94532	0.641267	0.768725
HMBOX1-203	0.0158646	1	0.110037	0.00895295	1.35242	4.94532	0.297881	0.476707
HMBS-201	-0.217879	0.100478	0.0468801	0.00598389	0.367277	4.94532	0.571229	0.714166
HMCES-201	-0.565104	0.0622694	-0.161074	0.00600372	4.32146	4.94532	0.0928198	0.23311
HMCN1-201	0.771101	1	-0.436551	0.0459424	4.14817	4.94532	0.0979011	0.240478
HMG20A-202	-0.876017	0.174192	-0.22322	0.0169818	2.93414	4.94532	0.148046	0.308388
HMG20B-202	-0.260859	0.12125	-0.385576	0.0059634	24.9302	4.94532	0.00425668	0.0697234
HMGA1-205	0.642363	1	0.266155	0.00988553	7.16589	4.94532	0.0444765	0.15595
HMGA2-204	0.0274674	1	-0.202958	0.00657032	6.26939	4.94532	0.054767	0.171473
HMGB1-203	-0.283183	0.23793	-0.167523	0.00478971	5.85921	4.94532	0.0606277	0.18151
HMGB2-201	-0.812006	0.0738456	-0.728787	0.0205011	25.9074	4.94532	0.00392261	0.0684925
HMGB3-201	-0.0352119	0.463641	-0.00332361	0.00608832	0.00181436	4.94532	0.96769	0.982247
HMGCL-203	-0.180754	0.0300668	-0.775354	0.00669275	89.8246	4.94532	0.000234502	0.0507712
HMGCR-201	0.225565	1	0.19236	0.00377713	9.7964	4.94532	0.0263495	0.122114
HMGCS1-201	0.308541	1	0.123789	0.006305	2.43039	4.94532	0.180384	0.347879
HMGN1-204	-0.0729354	0.440961	-0.0652178	0.00718199	0.592225	4.94532	0.476689	0.63927
HMGN2-201	-0.877132	0.0572638	-0.13943	0.0100083	1.94246	4.94532	0.222791	0.397413
HMGN3-202	-0.117215	0.324819	0.0211909	0.00934527	0.0480517	4.94532	0.835249	0.90261
HMGN4-201	-0.0335835	0.398205	-0.0390184	0.0115711	0.131573	4.94532	0.731793	0.833526
HMGN5-201	1.11091	0.439229	0.194867	0.0451667	0.840733	4.94532	0.401691	0.57328
HMGXB3-201	-1.05092	0.0575081	0.617705	0.0279412	13.6558	4.94532	0.0143464	0.0948838
HMGXB4-201	-0.184424	0.262196	-0.0529336	0.00649732	0.43125	4.94532	0.5407	0.690015
HMMR-202	-0.160409	0.0813389	-0.564626	0.00492495	64.7322	4.94532	0.00050524	0.0516489
HMOX1-201	-0.153198	0.196305	0.177632	0.00455547	6.92646	4.94532	0.0469363	0.159685
HMOX2-208	-0.363752	0.0864018	0.23238	0.00801783	6.73503	4.94532	0.0490442	0.162849
HMX1-201	0.05624	1	0.00854016	0.0256985	0.00283808	4.94532	0.959599	0.977887
HNF4G-201	0.154625	1	-0.432906	0.0413682	4.53025	4.94532	0.0871863	0.224369
HNRNPA0-201	-0.438899	0.0318278	0.44609	0.0089535	22.2255	4.94532	0.00541933	0.0725308
HNRNPA1-203	-0.245386	0.343534	0.211882	0.0192737	2.3293	4.94532	0.188119	0.357754
HNRNPA1L2-201	0.35105	1	0.11061	0.108516	0.112744	4.94532	0.750818	0.847136
HNRNPA2B1-202	-1.06258	0.212428	-0.413079	0.0261508	6.52501	4.94532	0.0515148	0.166695
HNRNPA3-201	-0.23987	0.277335	-0.110871	0.00623818	1.97052	4.94532	0.219965	0.39451
HNRNPAB-202	-0.31516	0.034689	-0.0515278	0.00331684	0.800495	4.94532	0.41237	0.582435
HNRNPC-219	-0.866292	0.304709	-0.305641	0.0682737	1.36826	4.94532	0.295379	0.474122
HNRNPD-201	-0.446581	0.107891	-0.101614	0.00422741	2.44249	4.94532	0.17949	0.347371
HNRNPDL-208	-0.293347	0.0355919	0.5178	0.00383607	69.8937	4.94532	0.000422625	0.0512241
HNRNPF-204	0.0237056	1	0.138245	0.00357678	5.34326	4.94532	0.069351	0.197231
HNRNPH1-202	0.0634026	1	0.118104	0.00440949	3.16329	4.94532	0.136092	0.292462
HNRNPH2-201	-0.285077	0.152743	-0.283448	0.00791871	10.1459	4.94532	0.0247717	0.118452
HNRNPH3-201	0.349484	1	-0.0580989	0.0174925	0.192967	4.94532	0.678989	0.794571
HNRNPK-204	-0.033623	0.473743	0.0197047	0.00638259	0.0608335	4.94532	0.815094	0.890069
HNRNPL-201	0.412807	1	0.077525	0.00422939	1.42104	4.94532	0.287277	0.46649
HNRNPLL-209	-0.0301933	0.346278	-0.0806803	0.00502438	1.29555	4.94532	0.307148	0.485272
HNRNPM-201	-0.30853	0.274203	0.0175398	0.00460902	0.066748	4.94532	0.806539	0.883973
HNRNPR-202	-0.160601	0.276864	-0.000159215	0.00417368	6.07365e-06	4.94532	0.99813	0.998747
HNRNPU-205	-0.402995	0.334642	0.0840258	0.00518437	1.36185	4.94532	0.296388	0.475084
HNRNPUL1-204	-0.394795	0.364742	0.0844143	0.0124559	0.572082	4.94532	0.483885	0.644346
HNRNPUL2-201	0.0215272	1	-0.505442	0.00788944	32.3814	4.94532	0.0024218	0.0614003
HOMER1-202	-0.300936	0.337724	-0.216501	0.0130085	3.60325	4.94532	0.116768	0.268224
HOMER2-202	-0.160326	0.306458	-0.0663982	0.00545002	0.808936	4.94532	0.410089	0.580226
HOMER3-204	0.246929	1	-0.465555	0.0644912	3.36079	4.94532	0.126884	0.282143
HOMEZ-201	-0.0176374	0.468142	0.243693	0.00811136	7.32139	4.94532	0.0429757	0.153068
HOOK1-201	-0.202754	0.0592449	-0.482851	0.00376561	61.9143	4.94532	0.00056017	0.0516489
HOOK2-202	0.0926792	1	-0.0636867	0.00708465	0.572505	4.94532	0.483731	0.644294
HOOK3-201	-0.00240201	0.496862	-0.288	0.00470931	17.6128	4.94532	0.00872213	0.0827336
HOXA1-201	0.328459	1	0.24104	0.0183085	3.17342	4.94532	0.135597	0.291996
HOXA10-201	-0.341939	0.0124239	0.248305	0.00465831	13.2356	4.94532	0.0152231	0.0966578
HOXA11-201	-0.0606616	0.183198	0.159126	0.00414513	6.1086	4.94532	0.0569641	0.175236
HOXA13-201	0.171672	1	-0.133758	0.0204917	0.873098	4.94532	0.393441	0.566283
HOXA2-201	0.761508	1	-0.647192	0.0767827	5.45511	4.94532	0.0673147	0.193619
HOXA3-207	-0.288504	0.206994	0.674034	0.0712939	6.37253	4.94532	0.0534207	0.169629
HOXA4-201	0.783918	1	-0.253673	0.0470271	1.36836	4.94532	0.295364	0.474122
HOXA5-201	-0.351327	0.236485	0.660694	0.0407889	10.7019	4.94532	0.0225245	0.113592
HOXA6-201	-0.0230336	0.474828	0.123389	0.0668862	0.227622	4.94532	0.65363	0.778477
HOXA7-201	0.114048	1	0.131585	0.0184363	0.939161	4.94532	0.377468	0.55159
HOXA9-201	-0.409856	0.178217	0.665945	0.032359	13.7051	4.94532	0.0142483	0.094582
HOXB13-201	0.00619526	1	0.134953	0.0271767	0.670141	4.94532	0.450633	0.615763
HOXB2-201	0.805491	1	-0.568429	0.0622942	5.18686	4.94532	0.0723486	0.201757
HOXB3-205	-0.235119	0.396913	0.472361	0.0752879	2.96362	4.94532	0.146424	0.305982
HOXB6-203	0.30916	1	0.495999	0.039403	6.24355	4.94532	0.055112	0.172001
HOXB7-201	-0.00314925	0.492684	0.414892	0.0137841	12.488	4.94532	0.0169798	0.10049
HOXB8-201	0.0504854	1	0.0310473	0.00633337	0.152199	4.94532	0.712679	0.820371
HOXB9-201	0.169682	1	-0.136459	0.00956515	1.94676	4.94532	0.222354	0.397009
HOXC10-201	0.146605	1	0.301623	0.0522018	1.74278	4.94532	0.244586	0.422356
HOXC11-202	0.0251762	1	0.165318	0.0189376	1.44316	4.94532	0.283984	0.462934
HOXC13-201	-0.158893	0.1839	-0.0697099	0.0191081	0.254314	4.94532	0.635712	0.764483
HOXC4-202	0.0478957	1	0.340241	0.013597	8.51394	4.94532	0.0335333	0.136135
HOXC6-201	-0.132625	0.435805	-0.256516	0.0795589	0.827068	4.94532	0.405263	0.576347
HOXC8-201	-0.203358	0.402874	0.315248	0.0831532	1.19516	4.94532	0.324662	0.501754
HOXC9-201	-0.127323	0.171001	0.181135	0.00672159	4.88128	4.94532	0.078764	0.211781
HOXD10-201	0.108344	1	0.1312	0.00680684	2.52885	4.94532	0.173295	0.339288
HOXD11-201	0.31945	1	0.0436723	0.0151337	0.126028	4.94532	0.737224	0.837474
HOXD13-201	0.173363	1	0.0764293	0.00795063	0.734714	4.94532	0.430928	0.597978
HOXD8-201	-0.674756	0.057083	0.567946	0.0293303	10.9976	4.94532	0.0214451	0.110462
HOXD9-201	0.135629	1	0.109997	0.0400197	0.302337	4.94532	0.606329	0.741225
HP1BP3-201	0.478375	1	0.0592661	0.00440371	0.797615	4.94532	0.413153	0.583396
HPCAL1-207	-0.0717979	0.0289264	-0.0151359	0.00403854	0.0567271	4.94532	0.821299	0.893633
HPCAL4-201	-0.48389	0.242516	-0.83229	0.107885	6.42076	4.94532	0.0528071	0.168864
HPF1-201	-0.0101522	0.441141	-0.173577	0.00464098	6.49196	4.94532	0.0519196	0.167399
HPRT1-201	-0.00360345	0.487262	-0.0483241	0.00338422	0.690032	4.94532	0.444394	0.609811
HPS1-204	-0.0873555	0.36297	0.0171196	0.0111743	0.0262282	4.94532	0.877753	0.927164
HPS3-201	-0.247598	0.11817	-0.352354	0.00579934	21.4082	4.94532	0.00585833	0.0728979
HPS4-202	-0.147415	0.332771	0.00314215	0.019493	0.000506496	4.94532	0.982925	0.99141
HPS5-201	-0.0379185	0.429991	-0.0805607	0.0068213	0.951436	4.94532	0.37462	0.548881
HPS6-201	0.0448238	1	0.557816	0.0419563	7.41627	4.94532	0.0420951	0.151555
HPSE-202	0.251513	1	-0.120345	0.0202469	0.715321	4.94532	0.436682	0.603071
HRAS-205	0.501981	1	0.479405	0.0315364	7.28776	4.94532	0.0432941	0.153658
HRASLS-201	-0.0625041	0.42133	-0.275322	0.0461034	1.64418	4.94532	0.256568	0.43492
HS1BP3-201	-0.107127	0.337953	-0.322307	0.0151204	6.87033	4.94532	0.0475408	0.160465
HS2ST1-201	-0.310308	0.287724	-0.535692	0.0255683	11.2235	4.94532	0.0206689	0.108616
HS3ST3A1-201	0.216642	1	0.25653	0.0446993	1.47223	4.94532	0.279745	0.458133
HS3ST3B1-201	-0.0446463	0.33851	0.498939	0.010156	24.5117	4.94532	0.00441207	0.0698029
HS6ST1-201	0.399248	1	-0.11007	0.047407	0.255563	4.94532	0.634904	0.763961
HS6ST2-202	0.0910828	1	-0.00811445	0.00450378	0.0146198	4.94532	0.908519	0.944908
HS6ST3-201	0.062537	1	0.646009	0.801753	0.520518	4.94532	0.503277	0.660438
HSBP1-201	0.12871	1	-0.375299	0.00435001	32.3791	4.94532	0.00242219	0.0614003
HSCB-201	0.273838	1	-0.00476886	0.00795576	0.00285856	4.94532	0.959453	0.977827
HSD11B1L-217	-0.573729	0.224562	0.22155	0.656974	0.0747126	4.94532	0.795642	0.877319
HSD17B1-202	0.809469	1	-0.717431	0.0315978	16.2894	4.94532	0.0101892	0.0863298
HSD17B10-201	0.101731	1	0.0362296	0.00356189	0.368508	4.94532	0.570607	0.713873
HSD17B11-201	-0.120893	0.148598	0.120373	0.00452661	3.20098	4.94532	0.134261	0.290628
HSD17B12-201	0.0553947	1	-0.211592	0.0033343	13.4274	4.94532	0.0148138	0.0957074
HSD17B4-201	0.3922	1	0.152851	0.00359656	6.49607	4.94532	0.0518691	0.167399
HSD17B6-205	-0.0113536	0.466562	-0.550125	0.02182	13.8697	4.94532	0.0139273	0.094137
HSD17B7-201	-0.319232	0.00377493	-0.197131	0.00331553	11.7207	4.94532	0.0190948	0.105032
HSD17B8-203	0.119201	1	-0.381164	0.0202388	7.17857	4.94532	0.0443512	0.155729
HSDL1-201	-0.0840705	1.5662e-05	-0.193452	0.003184	11.7537	4.94532	0.0189965	0.104944
HSDL2-202	0.0223187	1	-0.0184552	0.0056998	0.0597556	4.94532	0.816701	0.89106
HSF1-204	-0.254747	0.197749	0.0653173	0.00987101	0.43221	4.94532	0.540268	0.689615
HSF2-201	0.234758	1	-0.0693713	0.0101271	0.475199	4.94532	0.521607	0.67436
HSF2BP-201	-0.39609	0.28927	1.04299	0.334405	3.25302	4.94532	0.131793	0.287695
HSP90AA1-201	0.148665	1	-0.0984032	0.00461972	2.09606	4.94532	0.207962	0.380464
HSP90AB1-202	0.0931855	1	0.191459	0.00378031	9.69667	4.94532	0.0268257	0.123083
HSP90B1-201	0.250044	1	-0.318084	0.00845899	11.9609	4.94532	0.0183946	0.103949
HSPA12A-201	-0.097887	0.305496	-0.25185	0.0102394	6.19453	4.94532	0.0557747	0.173365
HSPA13-201	0.0470194	1	-0.520058	0.00448094	60.358	4.94532	0.000594159	0.0516489
HSPA14-201	0.446988	1	0.13531	0.00897086	2.04092	4.94532	0.21311	0.386098
HSPA14-204	-0.306451	0.264792	0.478958	0.053423	4.29404	4.94532	0.0935983	0.234223
HSPA1B-201	0.199116	1	0.730455	0.0156843	34.019	4.94532	0.00217304	0.0597414
HSPA1L-201	-0.180705	0.172679	0.583823	0.0331007	10.2973	4.94532	0.0241293	0.117043
HSPA2-202	-0.123321	0.375051	0.244037	0.0303391	1.96295	4.94532	0.220723	0.395442
HSPA4-201	-0.0517286	0.42589	-0.0407787	0.00376727	0.441408	4.94532	0.536162	0.68608
HSPA4L-201	0.138363	1	-0.165428	0.00406559	6.73124	4.94532	0.0490873	0.162896
HSPA5-201	0.130719	1	-0.141289	0.00544462	3.66649	4.94532	0.114322	0.264534
HSPA8-224	1.143	0.458061	0.260835	0.236369	0.287835	4.94532	0.614856	0.748023
HSPA9-214	-0.0626976	0.455578	0.11216	0.00427626	2.94178	4.94532	0.147624	0.307791
HSPB1-201	0.444825	1	-0.261671	0.0534609	1.28078	4.94532	0.309628	0.48756
HSPB11-201	1.00398	0.496629	0.145031	0.00972106	2.16375	4.94532	0.201892	0.373474
HSPBAP1-201	-0.122428	0.1166	0.270399	0.00706221	10.3531	4.94532	0.0238988	0.116514
HSPBP1-201	-0.519251	0.0999617	0.0225008	0.00879742	0.0575491	4.94532	0.820038	0.892897
HSPD1-202	-0.314977	0.0422682	-0.000346304	0.00385043	3.11463e-05	4.94532	0.995765	0.997575
HSPE1-201	-0.0404917	0.425195	-0.138534	0.00632489	3.0343	4.94532	0.14264	0.301404
HSPG2-203	0.037558	1	-0.637829	0.0374279	10.8696	4.94532	0.0219032	0.111844
HSPH1-201	-0.198014	0.182939	0.0517303	0.00420672	0.636132	4.94532	0.461676	0.626886
HTATIP2-204	0.0394346	1	-0.341281	0.16912	0.688699	4.94532	0.444807	0.610303
HTATSF1-204	0.686311	1	-0.00773472	0.0258242	0.00231667	4.94532	0.963494	0.979743
HTRA1-201	-0.17022	0.0499793	-0.289634	0.00664252	12.6289	4.94532	0.0166276	0.0996836
HTRA2-201	0.0457109	1	-0.0843305	0.00767196	0.926964	4.94532	0.380334	0.55403
HTRA3-201	0.0541815	1	-0.225531	0.0180445	2.81882	4.94532	0.15465	0.317076
HTT-201	0.527199	1	0.0378092	0.00592687	0.241196	4.94532	0.64436	0.771408
HUNK-201	0.115247	1	0.146642	0.028137	0.764252	4.94532	0.422417	0.591029
HUS1-201	0.129701	1	0.0697477	0.0136159	0.357285	4.94532	0.576334	0.717868
HUWE1-203	1.14159	0.435075	0.120302	0.012472	1.16039	4.94532	0.331102	0.507119
HYAL2-208	-0.362098	0.000473617	0.742819	0.00329554	167.433	4.94532	5.29621e-05	0.0507712
HYAL3-201	0.123451	1	0.374478	0.229678	0.610569	4.94532	0.470309	0.63369
HYKK-206	-0.0598192	0.443982	-0.0499705	0.0186612	0.13381	4.94532	0.72964	0.832447
HYLS1-202	0.168823	1	-0.0932724	0.0897209	0.0969646	4.94532	0.768202	0.859032
HYOU1-220	0.26718	1	0.0105476	0.00320109	0.0347543	4.94532	0.859517	0.916344
HYPK-201	0.417324	1	0.274991	0.00699823	10.8056	4.94532	0.0221373	0.112762
IAH1-215	0.23727	1	-0.41312	0.00375979	45.3929	4.94532	0.00114065	0.0516489
IARS-202	-0.70229	0.0455013	-0.300312	0.00641211	14.0651	4.94532	0.0135594	0.0934826
IARS2-201	0.167884	1	-0.0845696	0.00333133	2.14689	4.94532	0.203379	0.375183
IBA57-201	0.0260369	1	0.440766	0.0115499	16.8204	4.94532	0.00956162	0.0852797
IBTK-201	0.0420141	1	-0.22262	0.00374205	13.244	4.94532	0.0152048	0.0966578
ICA1-206	0.0803999	1	-0.58348	0.039813	8.5512	4.94532	0.0332875	0.135827
ICA1L-222	-0.275898	0.0243688	-0.455119	0.00594105	34.8648	4.94532	0.00205847	0.0592253
ICAM3-201	0.131579	1	0.0164148	0.0268836	0.0100226	4.94532	0.924186	0.955543
ICAM5-201	0.131222	1	-0.674751	0.0914477	4.97869	4.94532	0.0766337	0.208276
ICE1-201	-0.0371392	0.460717	0.111831	0.0091	1.3743	4.94532	0.294434	0.473694
ICE2-201	-0.136453	0.205066	0.0739696	0.0044337	1.23407	4.94532	0.317688	0.494958
ICK-202	-0.182957	0.252014	-0.323644	0.0110682	9.46361	4.94532	0.027987	0.125614
ICMT-201	0.409317	1	-0.12889	0.00871588	1.90603	4.94532	0.226542	0.40158
ID1-202	-0.408201	0.0806445	1.27621	0.0624808	26.0675	4.94532	0.00387141	0.0684925
ID2-201	-0.276665	0.109104	0.0220817	0.00514419	0.0947865	4.94532	0.770722	0.860501
ID3-201	0.0945723	1	0.261411	0.00397096	17.2088	4.94532	0.00913657	0.0838301
ID4-201	0.956631	1	-0.339857	0.00524396	22.0259	4.94532	0.00552217	0.0727405
IDE-201	0.221692	1	0.0524083	0.00839078	0.327338	4.94532	0.592255	0.729369
IDH1-203	0.172598	1	0.243685	0.00597332	9.94122	4.94532	0.0256789	0.120837
IDH2-201	-0.0535941	0.431763	-0.528857	0.0307917	9.08327	4.94532	0.0300401	0.129936
IDH3A-201	-0.0427208	0.398105	0.0172092	0.00419705	0.0705634	4.94532	0.801236	0.880203
IDH3B-201	0.165996	1	-0.0790946	0.00366314	1.70781	4.94532	0.248736	0.426769
IDH3G-201	0.311182	1	-0.0773846	0.00688001	0.870403	4.94532	0.394117	0.566441
IDI1-203	0.0524169	1	0.208161	0.0115487	3.75204	4.94532	0.111129	0.260495
IDS-201	-0.0610969	0.426508	0.132451	0.0337282	0.520135	4.94532	0.503427	0.660438
IER2-203	0.204952	1	-0.247179	0.0776171	0.787163	4.94532	0.416017	0.585789
IER3-201	-0.183981	0.158405	0.404519	0.0732283	2.2346	4.94532	0.19582	0.366667
IER5-201	0.2302	1	0.515278	0.0609909	4.35329	4.94532	0.0919278	0.231679
IER5L-201	-0.451215	0.0596326	0.903899	0.0379637	21.5214	4.94532	0.00579458	0.0727405
IFFO1-201	-0.298936	0.0609967	0.767741	0.0155925	37.8019	4.94532	0.00172044	0.0565539
IFFO2-203	-0.073736	0.333264	0.247809	0.021282	2.8855	4.94532	0.15078	0.312157
IFI16-204	-0.362073	0.166648	0.376344	0.0923663	1.53341	4.94532	0.271141	0.449758
IFI27L2-201	-0.18748	0.195046	-0.0708356	0.0567516	0.0884149	4.94532	0.778287	0.865476
IFI6-203	-0.162409	0.304266	-0.00971718	0.141075	0.000669313	4.94532	0.980372	0.990243
IFIH1-201	0.182875	1	-0.239894	0.0352909	1.6307	4.94532	0.258276	0.436466
IFIT1-201	0.140597	1	0.147971	0.00670522	3.26542	4.94532	0.131214	0.287108
IFIT5-201	-0.0408685	0.323078	-0.22427	0.00550457	9.13736	4.94532	0.0297355	0.129447
IFNAR1-201	0.417824	1	-0.442748	0.0209813	9.34288	4.94532	0.0286167	0.126619
IFNAR2-202	-0.0216896	0.44923	0.129634	0.00980384	1.71413	4.94532	0.247978	0.42618
IFNGR1-201	-0.0127297	0.427929	-0.124561	0.00399492	3.8838	4.94532	0.106458	0.253463
IFNGR2-201	0.845	1	-0.17954	0.00542044	5.94686	4.94532	0.0593028	0.179316
IFNLR1-201	0.0595356	1	-0.238054	0.0426388	1.32907	4.94532	0.301632	0.480433
IFRD1-202	0.122235	1	-0.822183	0.0178298	37.9132	4.94532	0.00170922	0.0565539
IFRD2-204	0.144795	1	0.294653	0.00590282	14.7083	4.94532	0.0124407	0.0911034
IFT122-201	-0.127592	0.075935	-0.149756	0.00478029	4.69154	4.94532	0.0831638	0.218836
IFT140-203	0.165183	1	-0.0876089	0.00640751	1.19786	4.94532	0.324169	0.50135
IFT172-201	-0.144618	0.111333	0.0160108	0.00349957	0.0732508	4.94532	0.797593	0.878199
IFT20-215	0.108777	1	-0.468541	0.0189972	11.556	4.94532	0.0195972	0.106294
IFT22-201	-0.32407	0.196068	0.314127	0.0250895	3.93296	4.94532	0.104787	0.251135
IFT27-201	0.460991	1	-0.190209	0.00748435	4.834	4.94532	0.0798286	0.21344
IFT43-202	0.552578	1	-0.301221	0.00573431	15.823	4.94532	0.0107892	0.0879266
IFT46-201	0.55208	1	0.0278082	0.00453444	0.170538	4.94532	0.696928	0.808884
IFT52-201	-0.19952	0.154469	-0.000754726	0.00957403	5.94955e-05	4.94532	0.994147	0.996433
IFT57-201	-0.235685	0.307668	-0.439289	0.00957591	20.1521	4.94532	0.00663651	0.0761856
IFT74-204	-0.225999	0.234528	-0.400129	0.00761454	21.0259	4.94532	0.0060809	0.0740699
IFT80-201	-0.107749	0.310712	-0.0682735	0.0113702	0.409956	4.94532	0.550475	0.697474
IFT81-201	0.161905	1	-0.354555	0.00965839	13.0155	4.94532	0.0157124	0.0979891
IFT88-202	0.102183	1	-0.166287	0.00679518	4.06928	4.94532	0.100348	0.244133
IGBP1-201	-0.0214702	0.484207	0.153015	0.0227548	1.02895	4.94532	0.357433	0.532604
IGDCC3-201	0.158471	1	0.151301	0.0499257	0.458523	4.94532	0.528689	0.67935
IGDCC4-201	-0.207842	0.271238	0.415701	0.0330335	5.23128	4.94532	0.0714788	0.200615
IGF1R-201	-0.168369	0.0750971	-0.0231911	0.00359808	0.149477	4.94532	0.715111	0.82217
IGF2BP1-201	0.309976	1	0.17536	0.00410396	7.49308	4.94532	0.0414008	0.149894
IGF2BP2-202	0.571044	1	0.0291861	0.00527324	0.161538	4.94532	0.704525	0.814201
IGF2BP3-201	-0.245358	0.1952	-0.374153	0.0100855	13.8804	4.94532	0.0139069	0.094137
IGF2R-201	-0.130482	0.164907	-0.129352	0.00337928	4.95134	4.94532	0.0772233	0.209379
IGFBP2-201	0.138946	1	-0.0776877	0.00439133	1.37439	4.94532	0.294421	0.473694
IGFBP5-201	-0.0869598	0.400417	-0.0020671	0.0193045	0.000221343	4.94532	0.988711	0.993708
IGFBPL1-201	0.19323	1	-0.153872	0.00602546	3.92941	4.94532	0.104907	0.251139
IGHMBP2-201	0.105442	1	0.0432419	0.00848483	0.220377	4.94532	0.658722	0.781422
IGLL1-202	-0.20288	0.111377	-0.078673	0.0277905	0.222718	4.94532	0.657065	0.780354
IGSF1-201	-0.200537	0.0368226	-0.229314	0.0102834	5.11357	4.94532	0.0738172	0.204295
IGSF10-201	0.16403	1	-0.0861076	0.0136316	0.543922	4.94532	0.494294	0.653516
IGSF3-203	0.0648532	1	-0.0652318	0.00512658	0.830024	4.94532	0.404486	0.575771
IGSF8-202	-0.051286	0.204564	-0.0687827	0.00405279	1.16736	4.94532	0.329795	0.506216
IGSF9B-206	0.666654	1	-0.0562567	0.0250634	0.126272	4.94532	0.736982	0.837285
IK-201	-0.144382	0.3705	-0.199064	0.00915897	4.32652	4.94532	0.0926773	0.232895
IKBIP-201	0.132818	1	0.128984	0.00465707	3.5724	4.94532	0.117989	0.269802
IKBKB-217	-0.120032	0.222908	-0.0957737	0.00841479	1.09006	4.94532	0.344783	0.51992
IKBKE-203	0.103966	1	0.30889	0.127357	0.749177	4.94532	0.426723	0.594422
IKBKG-206	0.018211	1	0.201922	0.02473	1.6487	4.94532	0.256	0.434303
IKZF2-207	-0.242037	0.215435	-0.495267	0.0735707	3.33406	4.94532	0.128077	0.283709
IKZF3-203	-0.329959	0.201522	0.0783658	0.0183731	0.334249	4.94532	0.588494	0.726865
IKZF5-201	0.0538264	1	-0.0827113	0.0152899	0.447431	4.94532	0.533508	0.683694
IL10RB-201	0.0417919	1	-0.250637	0.0120349	5.21973	4.94532	0.0717034	0.200733
IL11RA-208	-0.144885	0.213951	0.856397	0.0442054	16.5911	4.94532	0.00982575	0.0859102
IL12RB2-201	-0.757718	0.0350367	-0.479812	0.0169872	13.5525	4.94532	0.0145552	0.0953157
IL13RA1-202	-0.489905	0.00696974	-0.382002	0.00514973	28.3365	4.94532	0.00323684	0.0656544
IL13RA2-202	0.122483	1	-0.294083	0.00977679	8.84596	4.94532	0.0314305	0.132699
IL17RA-201	-0.0247175	0.414149	0.0319646	0.00555635	0.183886	4.94532	0.686091	0.80024
IL17RB-201	-0.0808659	0.381171	0.0694456	0.0368572	0.130848	4.94532	0.732496	0.834027
IL17RC-202	-0.184459	0.166304	-0.241341	0.0213356	2.72998	4.94532	0.160036	0.323859
IL17RD-201	-0.224348	0.0565751	-0.290948	0.010594	7.99041	4.94532	0.0372748	0.14119
IL18R1-203	-0.0979578	0.30835	-0.212522	0.0172278	2.62166	4.94532	0.166983	0.332768
IL1RAP-205	-0.0719677	0.23175	-0.29582	0.0145604	6.01008	4.94532	0.0583727	0.177689
IL27RA-201	-0.0643903	0.348598	-0.521419	0.0213516	12.7333	4.94532	0.0163731	0.0995571
IL4R-202	-0.270031	0.15491	-0.169967	0.0223469	1.29275	4.94532	0.307615	0.485734
IL6ST-206	-0.00554533	0.456892	-0.303867	0.00349649	26.4079	4.94532	0.00376565	0.0680032
IL9R-201	0.807356	1	-0.337829	0.458536	0.248897	4.94532	0.639247	0.767217
ILDR2-201	-0.577837	0.152652	0.100488	0.0819228	0.12326	4.94532	0.739987	0.839772
ILF2-201	0.153672	1	0.0476845	0.00362656	0.626988	4.94532	0.46473	0.629638
ILF3-219	0.253205	1	0.443705	0.00362615	54.293	4.94532	0.000758328	0.0516489
ILK-202	-0.156865	0.129607	-0.26116	0.004645	14.6834	4.94532	0.0124815	0.0912253
ILKAP-201	-0.562407	0.121499	0.0818038	0.0100003	0.669167	4.94532	0.450942	0.616038
ILVBL-201	-0.0312561	0.364747	-0.0631225	0.00390474	1.02041	4.94532	0.359262	0.53411
IMMP1L-201	0.154456	1	-0.205698	0.0054329	7.78807	4.94532	0.0388799	0.144933
IMMP2L-202	0.163609	1	-0.512412	0.00424696	61.8245	4.94532	0.000562055	0.0516489
IMMT-204	-0.655864	0.0893814	-0.245521	0.0125963	4.78557	4.94532	0.0809406	0.215083
IMP3-201	-0.262918	0.17097	0.579615	0.0192167	17.4824	4.94532	0.008853	0.0830332
IMP4-201	0.0684995	1	0.151183	0.00348984	6.54936	4.94532	0.0512194	0.16613
IMPA1-201	-0.0592415	0.221151	0.172541	0.00583661	5.10062	4.94532	0.0740811	0.204526
IMPA2-201	-0.0687525	0.332387	-0.191189	0.0111962	3.26478	4.94532	0.131244	0.287108
IMPACT-201	0.0806158	1	-0.389935	0.00539999	28.1573	4.94532	0.0032814	0.0656544
IMPAD1-201	-0.485776	0.00584378	-0.210661	0.00404212	10.9789	4.94532	0.0215109	0.110639
IMPDH1-202	-0.258016	0.313373	0.407166	0.0138203	11.9957	4.94532	0.0182963	0.103859
IMPDH2-201	0.268432	1	0.353666	0.00356777	35.0582	4.94532	0.00203346	0.0591059
INA-201	0.174635	1	0.194205	0.00431307	8.74451	4.94532	0.0320528	0.133647
INAFM1-201	-0.0151617	0.491231	-0.754442	0.409957	1.38839	4.94532	0.292247	0.472097
INAFM2-202	0.396651	1	0.00622988	0.358392	0.000108293	4.94532	0.992104	0.996058
INAVA-202	-0.559737	0.0285534	0.238592	0.0378083	1.50565	4.94532	0.274992	0.453551
INCENP-201	-0.0863173	0.177382	-0.0572871	0.00347407	0.944659	4.94532	0.376188	0.550609
INF2-203	0.0543358	1	0.11763	0.00422706	3.27338	4.94532	0.130844	0.286618
ING1-201	0.457178	1	-0.0241214	0.0365799	0.015906	4.94532	0.904605	0.943646
ING2-201	0.0341362	1	-0.162409	0.031359	0.841117	4.94532	0.401591	0.57321
ING3-201	-0.0915664	0.425398	0.405798	0.0174921	9.41407	4.94532	0.028243	0.126048
ING4-201	0.064984	1	-0.48448	0.0283003	8.29393	4.94532	0.0350378	0.138008
ING5-201	-0.504577	0.192042	0.617141	0.0331154	11.5011	4.94532	0.0197686	0.106662
INIP-203	0.116061	1	0.117067	0.0138138	0.992105	4.94532	0.365436	0.53968
INO80-201	-0.0601896	0.412111	0.209675	0.0128267	3.42752	4.94532	0.123977	0.278498
INO80C-202	0.214097	1	-0.0421783	0.00505427	0.351981	4.94532	0.579084	0.719364
INO80D-201	-0.0801138	0.239937	0.268076	0.00758666	9.4725	4.94532	0.0279414	0.125614
INO80E-207	-0.0455322	0.413637	-0.00126895	0.00657981	0.000244725	4.94532	0.98813	0.993499
INPP1-202	0.0445902	1	-0.221142	0.0133842	3.65384	4.94532	0.114805	0.265545
INPP4A-204	0.403364	1	-0.129507	0.00730985	2.29443	4.94532	0.190901	0.361223
INPP4B-220	0.0603776	1	-0.295381	0.0104522	8.34752	4.94532	0.0346626	0.137438
INPP5A-203	0.111177	1	0.0736158	0.0181849	0.298011	4.94532	0.608844	0.743654
INPP5B-203	0.169513	1	-0.174556	0.00456583	6.67341	4.94532	0.0497514	0.16386
INPP5E-201	-0.912509	0.0169037	0.342611	0.0190417	6.1645	4.94532	0.0561863	0.174
INPP5F-201	0.141428	1	-0.130631	0.00721063	2.36656	4.94532	0.185211	0.354278
INPP5J-205	0.262495	1	0.456364	0.0177136	11.7575	4.94532	0.0189851	0.104944
INPP5K-204	0.00528851	1	-0.153447	0.0115337	2.04149	4.94532	0.213055	0.386098
INPPL1-201	0.038728	1	0.124375	0.00383685	4.03176	4.94532	0.101542	0.246003
INSIG1-201	0.531369	1	-0.0791084	0.00734379	0.852168	4.94532	0.398742	0.570437
INSIG2-201	-0.103401	0.294357	-0.299878	0.0176772	5.08717	4.94532	0.0743568	0.204794
INSM1-201	-0.101948	0.332717	0.379174	0.136513	1.05318	4.94532	0.352329	0.527692
INSR-201	-0.0502593	0.36011	-0.268508	0.00655606	10.997	4.94532	0.0214473	0.110462
INSYN1-204	-0.0344934	0.489923	1.04742	0.692244	1.58484	4.94532	0.26422	0.442815
INTS1-201	-0.407281	0.201451	-0.0758772	0.0175843	0.327415	4.94532	0.592213	0.729369
INTS10-201	-0.244343	0.0695663	-0.00402309	0.00490634	0.00329885	4.94532	0.956447	0.976166
INTS11-208	0.231574	1	-0.0973622	0.00661398	1.43324	4.94532	0.285453	0.464394
INTS12-206	0.446785	1	0.0853224	0.00881908	0.825473	4.94532	0.405684	0.576584
INTS13-201	-0.366793	0.103353	0.179941	0.00541693	5.97734	4.94532	0.0588519	0.178524
INTS14-201	-0.288177	0.0480409	-0.263998	0.00705109	9.88427	4.94532	0.0259397	0.121755
INTS2-202	-0.047781	0.342612	-0.109443	0.00506576	2.36444	4.94532	0.185376	0.35449
INTS3-201	-0.188981	0.147936	0.309948	0.00404034	23.7772	4.94532	0.00470466	0.0706049
INTS4-209	0.79588	1	-0.186466	0.00535217	6.49637	4.94532	0.0518654	0.167399
INTS5-201	0.184215	1	0.73879	0.00414028	131.83	4.94532	9.41004e-05	0.0507712
INTS6-201	0.0547836	1	0.418471	0.00844477	20.7368	4.94532	0.00625724	0.0745838
INTS6L-201	-0.303415	0.395736	0.246984	0.117688	0.518327	4.94532	0.504135	0.661061
INTS7-203	-0.040477	0.365824	0.152212	0.00473385	4.89424	4.94532	0.0784758	0.21135
INTS8-217	-0.0485832	0.27099	-0.0640135	0.00346098	1.18398	4.94532	0.326711	0.503276
INTS9-211	0.169615	1	-0.159326	0.0110819	2.29065	4.94532	0.191206	0.361584
INTU-201	-0.117801	0.23192	0.0407098	0.00925309	0.179106	4.94532	0.689916	0.80346
INVS-202	-0.121738	0.0633238	0.0454756	0.00373469	0.553735	4.94532	0.490619	0.650562
IP6K1-209	0.120588	1	0.21084	0.00515085	8.63036	4.94532	0.0327739	0.135014
IP6K2-201	0.0513695	1	0.0505716	0.00563152	0.454137	4.94532	0.530584	0.680935
IPMK-201	-0.0295266	0.338764	0.0738617	0.00623122	0.87552	4.94532	0.392835	0.565861
IPO11-201	-0.121727	0.121729	-0.11745	0.00483471	2.85323	4.94532	0.152635	0.314574
IPO13-202	0.0943143	1	0.205097	0.0080206	5.24457	4.94532	0.0712213	0.200488
IPO5-202	-0.0554978	0.377579	0.357736	0.0037423	34.1968	4.94532	0.00214823	0.0597414
IPO7-201	-0.617923	0.0547649	0.364166	0.00368723	35.9666	4.94532	0.00192155	0.0575545
IPO8-201	0.158618	1	-0.27415	0.00411214	18.2771	4.94532	0.00809613	0.0811474
IPO9-201	-0.28272	0.220248	-0.320214	0.0104443	9.81753	4.94532	0.0262501	0.122057
IPP-202	0.102954	1	-0.440823	0.0147821	13.146	4.94532	0.0154196	0.0972949
IPPK-201	0.000157469	1	0.238957	0.0116559	4.89882	4.94532	0.0783742	0.211184
IQCB1-201	0.362595	1	-0.238521	0.00586945	9.69297	4.94532	0.0268436	0.123083
IQCC-201	0.244736	1	0.035566	0.0192203	0.0658127	4.94532	0.807864	0.885168
IQCD-201	-0.371929	0.31245	-1.35666	0.400536	4.59513	4.94532	0.0855355	0.221985
IQCE-203	0.594544	1	0.196869	0.017342	2.23488	4.94532	0.195796	0.366667
IQCG-201	0.332445	1	-0.508774	0.0251287	10.301	4.94532	0.024114	0.117043
IQCJ-SCHIP1-204	-0.489377	0.179033	0.323797	0.0442408	2.36986	4.94532	0.184957	0.353989
IQCK-202	0.0748414	1	-0.05126	0.0566497	0.0463831	4.94532	0.838081	0.904377
IQGAP1-201	0.196626	1	-0.245184	0.00444108	13.5362	4.94532	0.0145886	0.0953157
IQGAP2-201	0.0197207	1	-0.429591	0.00402228	45.8816	4.94532	0.00111331	0.0516489
IQGAP3-201	-0.306049	0.00198205	-0.528738	0.0033841	82.611	4.94532	0.000285666	0.0507712
IQSEC1-201	-0.330428	0.141036	0.319278	0.0077553	13.1443	4.94532	0.0154233	0.0972949
IQSEC2-201	-0.170877	0.33733	0.0808741	0.176042	0.0371538	4.94532	0.854818	0.913912
IQUB-202	-0.210656	0.282927	-0.809094	0.0994224	6.58436	4.94532	0.0507991	0.165477
IRAK1-203	0.548052	1	0.333507	0.0106589	10.4351	4.94532	0.0235651	0.115608
IRAK1BP1-201	-0.175051	0.235974	-0.234259	0.0245492	2.23539	4.94532	0.195753	0.366667
IRAK2-201	0.00792874	1	0.0684671	0.0155052	0.302333	4.94532	0.606332	0.741225
IRAK4-214	-0.141789	0.248531	-0.295188	0.0214257	4.06688	4.94532	0.100424	0.244187
IREB2-201	0.0198592	1	0.241675	0.0100596	5.80604	4.94532	0.0614519	0.182663
IRF1-201	0.521065	1	-0.0906215	0.0158629	0.517701	4.94532	0.50438	0.661305
IRF2-201	-0.441845	0.198334	0.0996643	0.0417089	0.23815	4.94532	0.646411	0.772721
IRF2BP1-201	-0.416814	0.0987835	0.352436	0.0184704	6.72487	4.94532	0.0491598	0.163042
IRF2BP2-201	1.16314	0.426998	0.0262798	0.0278687	0.0247815	4.94532	0.881138	0.928307
IRF2BPL-201	-0.321574	0.0357749	0.505774	0.00575524	44.4478	4.94532	0.00119625	0.0516489
IRF3-217	-0.0615038	0.185955	-0.0200734	0.00379951	0.106051	4.94532	0.758012	0.852294
IRF8-201	-0.28228	0.154777	0.215212	0.0341762	1.35522	4.94532	0.297437	0.476168
IRGQ-201	-0.0128738	0.489268	0.313561	0.0315453	3.1168	4.94532	0.138401	0.295798
IRS1-201	0.114333	1	0.582601	0.0810119	4.1898	4.94532	0.0966447	0.238992
IRS2-201	-0.0786958	0.346135	0.516117	0.0165956	16.051	4.94532	0.0104898	0.0868605
IRS4-201	1.38478	0.287649	-0.0768896	0.0103474	0.571352	4.94532	0.484149	0.644471
IRX3-201	-0.00352427	0.497979	0.0539238	0.0651636	0.0446226	4.94532	0.841128	0.905941
IRX5-202	-0.598604	0.116584	0.721151	0.138264	3.76136	4.94532	0.110789	0.260129
IRX6-201	1.23404	0.434657	-0.256108	0.603197	0.10874	4.94532	0.755092	0.849962
ISCA1-203	-0.0103483	0.481422	0.0250708	0.0138424	0.0454073	4.94532	0.839762	0.905158
ISCA2-204	-0.0306936	0.456183	-0.213615	0.0228712	1.99515	4.94532	0.217529	0.391352
ISCU-201	0.0658655	1	0.11068	0.0143943	0.85104	4.94532	0.399032	0.570779
ISG15-201	1.53911	0.342907	-0.117155	0.217541	0.0630931	4.94532	0.811775	0.887995
ISG20L2-201	-0.479059	0.248022	0.80795	0.127393	5.12417	4.94532	0.0736022	0.203919
ISL1-201	-0.0867695	0.353585	0.341668	0.0165584	7.05002	4.94532	0.0456434	0.157748
ISL2-201	0.194172	1	-0.402679	0.00967652	16.7571	4.94532	0.00963355	0.0855846
ISOC1-201	-0.0561394	0.331933	-0.0643034	0.00548332	0.754094	4.94532	0.42531	0.593831
ISOC2-202	-0.062009	0.437906	0.190144	0.0215497	1.67774	4.94532	0.252391	0.43089
ISPD-201	-0.198309	0.185022	0.0366327	0.104654	0.0128228	4.94532	0.914295	0.949341
IST1-203	0.046879	1	-0.0634747	0.0056845	0.708776	4.94532	0.438654	0.60479
ISYNA1-201	0.496492	1	-0.0285394	0.00377965	0.215496	4.94532	0.662211	0.783968
ITCH-202	-0.492603	0.000341584	-0.111382	0.00325285	3.8139	4.94532	0.1089	0.257379
ITFG1-201	-0.18742	0.0382501	-0.385825	0.00394633	37.7214	4.94532	0.00172863	0.0565539
ITFG2-201	-0.225316	0.276161	0.317734	0.0233387	4.32563	4.94532	0.0927023	0.232906
ITGA1-201	-0.146385	0.226061	-0.0813246	0.00830249	0.796591	4.94532	0.413432	0.583499
ITGA2-201	-0.0822454	0.166739	-0.102777	0.00875081	1.2071	4.94532	0.322496	0.499769
ITGA2B-201	-0.164301	0.293758	-0.496625	0.178173	1.38425	4.94532	0.292887	0.472488
ITGA3-202	0.0967825	1	-0.324783	0.0104547	10.0896	4.94532	0.0250165	0.118905
ITGA4-203	0.266618	1	-0.511129	0.00695199	37.5795	4.94532	0.00174319	0.0565539
ITGA5-201	-0.522542	0.157098	-1.15896	0.0410614	32.7115	4.94532	0.00236856	0.0613014
ITGA6-201	-0.192826	0.278815	-0.369211	0.012265	11.1143	4.94532	0.0210392	0.109404
ITGA7-201	-0.175448	0.151108	0.104822	0.0202148	0.543549	4.94532	0.494435	0.653516
ITGA8-201	0.171911	1	-0.420631	0.0119242	14.8379	4.94532	0.0122311	0.090466
ITGA9-201	-0.0380494	0.47872	-1.28444	0.129859	12.7044	4.94532	0.0164431	0.0996785
ITGAE-201	0.12361	1	0.161683	0.0299484	0.872883	4.94532	0.393495	0.566289
ITGAV-201	0.0177445	1	-0.281674	0.0084965	9.33801	4.94532	0.0286425	0.126684
ITGB1-202	-0.263004	0.20285	-0.308925	0.00502667	18.9856	4.94532	0.00749596	0.079357
ITGB1BP1-204	-0.114507	0.284322	0.14158	0.019579	1.0238	4.94532	0.358535	0.53352
ITGB3BP-201	-0.172434	0.105764	-0.100712	0.00474155	2.13917	4.94532	0.204065	0.37596
ITGB5-201	0.0792032	1	-0.200635	0.0120897	3.32966	4.94532	0.128274	0.283841
ITM2B-202	-0.0668492	0.278287	-0.186248	0.00451883	7.67637	4.94532	0.0398081	0.146705
ITM2C-202	-0.00872572	0.465963	-0.300037	0.00559817	16.0806	4.94532	0.0104518	0.0868605
ITPA-201	-0.152435	0.0418889	0.0402215	0.00422852	0.382585	4.94532	0.563595	0.708149
ITPK1-201	0.352876	1	0.0370284	0.00418207	0.327852	4.94532	0.591973	0.729369
ITPKA-201	-0.0595632	0.382721	-0.0957876	0.0857676	0.106978	4.94532	0.757001	0.851495
ITPKB-203	-0.0941081	0.242251	0.218829	0.00883762	5.41847	4.94532	0.0679723	0.194628
ITPKC-201	-0.119711	0.197741	0.194446	0.0121371	3.11518	4.94532	0.138482	0.29586
ITPR1-203	-0.36657	0.0831077	-0.284155	0.00686894	11.7549	4.94532	0.0189928	0.104944
ITPR2-202	-0.125719	0.245569	-0.203949	0.0043884	9.47844	4.94532	0.027911	0.125582
ITPR3-201	-0.0280692	0.485321	-0.107393	0.0736921	0.156506	4.94532	0.708883	0.817473
ITPRID2-201	0.0372715	1	0.399695	0.00708828	22.5381	4.94532	0.00526367	0.0720508
ITPRIP-201	0.156897	1	0.297211	0.0089437	9.87668	4.94532	0.0259748	0.121774
ITPRIPL1-205	0.0430664	1	0.344991	0.00486314	24.4736	4.94532	0.00442661	0.0698029
ITPRIPL2-201	0.260227	1	0.435554	0.0223496	8.48819	4.94532	0.0337046	0.136309
ITSN1-206	0.219368	1	-0.179985	0.00337684	9.59312	4.94532	0.0273331	0.124192
ITSN2-201	0.250366	1	-0.0679108	0.00430706	1.07077	4.94532	0.348695	0.523898
IVD-206	0.343796	1	0.126536	0.00562446	2.84673	4.94532	0.153013	0.314732
IVNS1ABP-202	0.443379	1	-0.216553	0.00562584	8.33567	4.94532	0.0347451	0.137627
IWS1-201	0.262494	1	-0.0834908	0.00471618	1.47804	4.94532	0.278909	0.45716
JADE1-201	-0.0443568	0.424656	0.00992679	0.00758929	0.0129842	4.94532	0.91376	0.949004
JADE2-203	0.81147	1	0.64265	0.0598212	6.90388	4.94532	0.0471782	0.159884
JADE3-204	-0.0261572	0.23753	0.00912847	0.00330317	0.025227	4.94532	0.880085	0.927974
JAG1-201	-0.11273	0.214495	-0.37354	0.00646109	21.5957	4.94532	0.00575328	0.0727405
JAG2-201	0.146378	1	0.176059	0.00457261	6.77882	4.94532	0.0485503	0.16212
JAGN1-201	0.0128572	1	0.155092	0.013535	1.77713	4.94532	0.240613	0.418204
JAK1-201	0.354989	1	-0.0653082	0.00350517	1.21682	4.94532	0.32075	0.498014
JAK2-201	-0.244719	0.0676194	0.0847249	0.00863785	0.831029	4.94532	0.404222	0.575516
JAK3-201	0.103437	1	-0.247504	0.023926	2.56033	4.94532	0.171115	0.337233
JAKMIP2-201	-0.165106	0.273874	-0.0811109	0.00900457	0.730626	4.94532	0.432129	0.599031
JAM3-201	0.250176	1	-0.189564	0.00766624	4.68735	4.94532	0.083265	0.219001
JARID2-201	-0.253637	0.236768	0.168622	0.00865677	3.28454	4.94532	0.130329	0.286153
JAZF1-201	0.169687	1	-0.0874129	0.0739276	0.103358	4.94532	0.760979	0.854444
JCAD-201	0.163523	1	0.182133	0.00505019	6.56853	4.94532	0.0509886	0.165851
JDP2-203	-0.318751	0.371649	-1.14215	0.829961	1.57175	4.94532	0.265954	0.444538
JHY-201	-0.268858	0.00122607	-0.957486	0.00459437	199.544	4.94532	3.46585e-05	0.0507712
JKAMP-201	0.00897174	1	-0.153335	0.00376824	6.2394	4.94532	0.0551676	0.172044
JMJD1C-202	0.179587	1	-0.139482	0.00523097	3.71923	4.94532	0.112338	0.261647
JMJD4-201	0.0493511	1	0.180415	0.0056598	5.75101	4.94532	0.062322	0.184124
JMJD6-203	-0.0461439	0.35215	0.332686	0.00399292	27.719	4.94532	0.00339412	0.0659419
JMJD8-201	0.775498	1	0.195934	0.027671	1.38737	4.94532	0.292405	0.472097
JMY-201	-0.432387	0.0219878	0.147881	0.00500475	4.36963	4.94532	0.0914748	0.231196
JOSD1-201	0.189016	1	0.121686	0.00547634	2.70391	4.94532	0.161668	0.325616
JOSD2-204	0.535196	1	0.585744	0.0323229	10.6146	4.94532	0.0228575	0.114398
JPH1-201	0.20568	1	-0.183017	0.00526688	6.35961	4.94532	0.0535867	0.169936
JPH3-201	0.0883305	1	-0.0265378	0.0375442	0.018758	4.94532	0.896463	0.938002
JPT1-203	-0.0736284	0.281559	0.131484	0.00549613	3.14548	4.94532	0.13697	0.293792
JPT2-201	-0.109426	0.244585	0.00277974	0.00500973	0.00154239	4.94532	0.970209	0.983307
JRK-210	0.000674796	1	0.386012	0.00407364	36.5779	4.94532	0.00185106	0.0569529
JRKL-201	0.217888	1	-0.348395	0.00972389	12.4825	4.94532	0.0169936	0.10049
JTB-201	0.240357	1	0.194825	0.245971	0.154314	4.94532	0.710807	0.818873
JUN-201	0.0359828	1	-0.0429911	0.00577214	0.3202	4.94532	0.596197	0.731671
JUNB-201	-0.0454819	0.447347	-0.768814	0.129446	4.56621	4.94532	0.0862656	0.222919
JUND-201	0.812713	1	0.300308	0.00355109	25.3964	4.94532	0.00409253	0.0691638
JUP-203	-0.156937	0.0430536	-0.159889	0.00408015	6.26555	4.94532	0.0548181	0.171473
KALRN-204	-0.124545	0.362679	-0.186019	0.0273607	1.2647	4.94532	0.312366	0.489762
KANK1-210	0.114552	1	0.0134836	0.0144863	0.0125502	4.94532	0.915206	0.94981
KANK2-201	-0.128583	0.340198	0.362181	0.0106145	12.3581	4.94532	0.0173138	0.101027
KANK3-201	0.197301	1	0.255287	0.115766	0.562962	4.94532	0.48721	0.647329
KANSL1-208	0.0868275	1	0.270056	0.0209917	3.47424	4.94532	0.121999	0.275705
KANSL1L-201	0.0383466	1	0.0202971	0.0392937	0.0104844	4.94532	0.922467	0.954549
KANSL2-201	0.145915	1	-0.0678694	0.00470491	0.979032	4.94532	0.368347	0.542495
KANSL3-206	0.0676172	1	0.28061	0.0087317	9.01795	4.94532	0.0304141	0.130715
KARS-201	-0.237959	0.0460017	0.0390987	0.00348942	0.438099	4.94532	0.537632	0.687257
KAT14-202	0.0217976	1	-0.0753176	0.00467648	1.21304	4.94532	0.321427	0.498522
KAT2A-201	0.107272	1	0.379778	0.00890873	16.1899	4.94532	0.0103132	0.0864571
KAT2B-201	-0.041532	0.322129	-0.25992	0.00408174	16.5513	4.94532	0.00987263	0.0859102
KAT5-201	0.115358	1	-0.162822	0.00367969	7.20471	4.94532	0.0440949	0.155526
KAT6A-201	-0.298931	0.249293	0.00802521	0.00535768	0.0120209	4.94532	0.917005	0.950709
KAT6B-201	0.255525	1	0.0136104	0.00430163	0.0430634	4.94532	0.84388	0.907353
KAT7-201	-0.0713579	0.397322	-0.0473772	0.00457274	0.490866	4.94532	0.515124	0.669655
KAT8-206	0.0756597	1	-0.0187979	0.00693355	0.050964	4.94532	0.830427	0.899973
KATNA1-203	-0.0337689	0.373415	-0.231969	0.00489855	10.9848	4.94532	0.0214903	0.110583
KATNAL1-201	0.0413627	1	-0.259705	0.0172859	3.90184	4.94532	0.10584	0.252474
KATNAL2-202	0.222716	1	-0.16956	0.0837223	0.343403	4.94532	0.583594	0.723098
KATNB1-201	-0.340334	0.191658	-0.323226	0.0157376	6.63855	4.94532	0.0501577	0.16431
KATNBL1-201	-0.140749	0.29756	-0.263069	0.0284913	2.429	4.94532	0.180488	0.34802
KAZN-203	-0.305609	0.20494	0.472718	0.0159685	13.9939	4.94532	0.0136918	0.093488
KBTBD11-201	0.569127	1	0.339106	0.0478051	2.40545	4.94532	0.182248	0.350006
KBTBD2-201	-0.394615	0.128585	-0.323037	0.00723019	14.433	4.94532	0.012903	0.0923415
KBTBD3-201	-0.197498	0.0370974	0.164593	0.00917658	2.95216	4.94532	0.147052	0.306788
KBTBD4-201	-0.0954002	0.207414	0.153692	0.00613335	3.85126	4.94532	0.107584	0.255195
KBTBD6-201	0.0914585	1	0.302442	0.00364785	25.0754	4.94532	0.00420458	0.0696829
KBTBD7-201	-0.182268	0.127584	0.407667	0.0106959	15.5379	4.94532	0.0111808	0.0888317
KBTBD8-201	0.00333866	1	0.307963	0.00502091	18.8893	4.94532	0.0075738	0.0796171
KCMF1-201	-0.358457	0.0054878	-0.0654843	0.00355041	1.2078	4.94532	0.322369	0.49971
KCNAB2-202	-0.207272	0.1794	-0.430858	0.0449956	4.12571	4.94532	0.0985888	0.241395
KCNB1-201	0.110073	1	0.370155	0.157968	0.867354	4.94532	0.394884	0.566992
KCNB2-201	-0.117631	0.260388	-0.160417	0.0320171	0.803751	4.94532	0.411487	0.581752
KCNC1-201	-0.293403	0.215884	0.841497	0.121625	5.82215	4.94532	0.0612006	0.182261
KCNC3-203	-0.382394	0.29598	1.27943	0.131778	12.4219	4.94532	0.0171485	0.100716
KCNC4-204	-0.134478	0.431545	0.913586	0.219803	3.79723	4.94532	0.109494	0.258105
KCNG1-201	-0.0685204	0.361702	-0.227808	0.00952565	5.44807	4.94532	0.0674403	0.193741
KCNG3-201	0.104754	1	0.176194	0.0973358	0.31894	4.94532	0.596899	0.73234
KCNH2-201	0.215446	1	0.131564	0.0719327	0.240628	4.94532	0.644741	0.77158
KCNH3-201	-1.33101	0.111402	0.446664	0.484293	0.411959	4.94532	0.549539	0.696743
KCNIP3-201	-0.284185	0.370391	0.132268	0.207033	0.0845027	4.94532	0.783081	0.868586
KCNJ12-202	-0.509115	0.066249	1.21351	0.157546	9.34715	4.94532	0.028594	0.126568
KCNJ4-201	-0.00764537	0.493711	-0.895291	0.226277	3.54231	4.94532	0.119198	0.271767
KCNJ8-201	0.109418	1	0.418303	0.00617468	28.3379	4.94532	0.00323649	0.0656544
KCNK1-202	0.240615	1	-0.51594	0.00669628	39.7525	4.94532	0.00153767	0.0554861
KCNK15-201	0.0772985	1	-0.531792	0.205446	1.37653	4.94532	0.294086	0.473455
KCNK2-201	0.477785	1	-0.237582	0.241802	0.233436	4.94532	0.649617	0.775051
KCNK5-201	-0.272746	0.0198765	-0.234883	0.0124437	4.43358	4.94532	0.0897318	0.228205
KCNMB4-201	-0.259492	0.117056	-0.549877	0.0259572	11.6486	4.94532	0.0193125	0.105659
KCNN1-201	0.264604	1	0.807965	0.25594	2.55063	4.94532	0.171783	0.337726
KCNN3-201	-0.206209	0.0340193	-0.258553	0.00988119	6.76532	4.94532	0.0487018	0.16237
KCNQ2-204	-0.0390144	0.441833	-0.0182591	0.007651	0.0435752	4.94532	0.842971	0.906928
KCNQ4-205	-0.195812	0.202735	0.577609	0.0611797	5.45333	4.94532	0.0673465	0.193619
KCNQ5-205	0.247158	1	-0.265527	0.0338892	2.08045	4.94532	0.2094	0.382247
KCNS3-202	0.301837	1	-0.217437	0.814274	0.0580627	4.94532	0.819255	0.892302
KCNT2-201	0.147084	1	-0.144463	0.00498932	4.18285	4.94532	0.0968527	0.239095
KCNV1-202	-0.651013	0.149113	0.00489692	0.0516335	0.000464424	4.94532	0.983649	0.991776
KCTD1-207	0.283276	1	0.0214783	0.00552258	0.0835326	4.94532	0.784289	0.869418
KCTD10-201	0.0594904	1	0.0598573	0.00461157	0.776937	4.94532	0.418852	0.588511
KCTD12-201	-0.607134	0.298799	-0.548446	0.169943	1.76997	4.94532	0.241432	0.419124
KCTD13-208	0.090452	1	-0.125637	0.00876696	1.80046	4.94532	0.237969	0.415317
KCTD15-202	-0.015957	0.45602	0.151778	0.00498386	4.62226	4.94532	0.0848583	0.220905
KCTD17-201	-0.30419	0.179794	0.0352117	0.0116122	0.106772	4.94532	0.757225	0.851662
KCTD18-201	-0.280753	0.120099	-0.468513	0.0259005	8.47491	4.94532	0.0337934	0.136412
KCTD19-201	0.111127	1	-0.672234	0.274932	1.64368	4.94532	0.256632	0.43492
KCTD2-201	-0.0505534	0.448405	0.636429	0.0173023	23.4097	4.94532	0.00486138	0.0715696
KCTD20-202	0.555404	1	-0.237496	0.051215	1.10132	4.94532	0.342531	0.517587
KCTD3-201	0.126446	1	-0.0768249	0.00665211	0.887249	4.94532	0.389924	0.56312
KCTD5-201	-0.0968709	0.273535	0.00153937	0.00782895	0.00030268	4.94532	0.986799	0.992755
KCTD6-201	0.126514	1	0.417376	0.0217997	7.99106	4.94532	0.0372697	0.14119
KCTD7-206	0.0739848	1	0.285284	0.0385406	2.11172	4.94532	0.206534	0.378845
KCTD9-201	0.0207244	1	-0.355366	0.00558549	22.6095	4.94532	0.00522899	0.0720508
KDELC1-201	-0.065767	0.168549	0.0219601	0.00984433	0.0489871	4.94532	0.833683	0.901778
KDELC2-201	-0.119511	0.276166	-0.0320865	0.00906781	0.113538	4.94532	0.74998	0.846537
KDELR1-201	0.0442842	1	0.17484	0.00325957	9.3782	4.94532	0.0284304	0.126288
KDELR2-201	0.068779	1	0.208065	0.00472332	9.16537	4.94532	0.0295794	0.1289
KDELR3-201	0.00226411	1	-0.196715	0.0239115	1.61834	4.94532	0.259858	0.437899
KDM1A-201	-0.0967706	0.349696	-0.0850488	0.00409888	1.7647	4.94532	0.242038	0.419662
KDM1B-202	0.0453255	1	-0.165576	0.00476017	5.75933	4.94532	0.0621894	0.183924
KDM2A-210	-0.0983837	0.327773	0.38621	0.00642744	23.2064	4.94532	0.00495123	0.0717739
KDM2B-202	0.252866	1	-0.0432073	0.00358765	0.520361	4.94532	0.503339	0.660438
KDM3A-203	0.800506	1	-0.174385	0.0147538	2.06116	4.94532	0.211197	0.38392
KDM3B-201	0.506563	1	-0.0954351	0.00352176	2.58616	4.94532	0.169357	0.334774
KDM4A-201	0.473642	1	-0.0476797	0.00661221	0.343812	4.94532	0.583377	0.722908
KDM4B-201	0.89933	1	0.281529	0.00882987	8.97618	4.94532	0.0306566	0.131266
KDM4C-202	-0.269652	0.0299092	0.268709	0.00366615	19.6949	4.94532	0.00695594	0.0774583
KDM4D-201	0.274572	1	0.27427	0.0106894	7.03728	4.94532	0.0457744	0.157855
KDM5A-201	0.213528	1	0.0058924	0.00352346	0.00985406	4.94532	0.924824	0.955854
KDM5B-203	-0.260315	0.204739	-0.378509	0.0125968	11.3735	4.94532	0.0201756	0.107527
KDM5C-204	-0.00270091	0.497446	-0.0758864	0.0125015	0.460642	4.94532	0.527779	0.678872
KDM6A-201	-0.535356	0.0590874	0.136362	0.0049142	3.78386	4.94532	0.109974	0.258644
KDM6B-201	0.340614	1	-0.164547	0.0206561	1.31079	4.94532	0.30462	0.482834
KDM7A-201	-0.154994	0.129113	-0.449893	0.00469147	43.1429	4.94532	0.00127947	0.053066
KDM8-201	-0.0441194	0.345848	0.0957536	0.0326277	0.281011	4.94532	0.618967	0.7506
KDSR-202	-0.0933385	0.139713	-0.149301	0.00426656	5.22453	4.94532	0.0716099	0.200659
KEAP1-201	0.0522165	1	0.251722	0.00388747	16.2995	4.94532	0.0101766	0.0863298
KHDC4-203	0.0168971	1	0.586545	0.0136193	25.2609	4.94532	0.00413931	0.0694435
KHDRBS1-202	-0.492301	0.0451775	-0.13941	0.00450025	4.3187	4.94532	0.0928978	0.233191
KHDRBS3-201	0.372956	1	-0.0179061	0.00651688	0.0491996	4.94532	0.83333	0.901654
KHK-202	-0.035906	0.433417	-0.161462	0.0184557	1.41256	4.94532	0.288554	0.467827
KHNYN-201	-0.227865	0.0535544	0.00282197	0.0079837	0.000997471	4.94532	0.97604	0.987363
KHSRP-201	0.415545	1	0.180344	0.00394308	8.24834	4.94532	0.0353614	0.13849
KIAA0100-202	0.415806	1	0.143047	0.00393846	5.19551	4.94532	0.0721781	0.20153
KIAA0232-201	0.915175	1	-0.242803	0.0329169	1.79097	4.94532	0.239038	0.416322
KIAA0319L-201	0.114227	1	-0.00377057	0.0053184	0.00267321	4.94532	0.960789	0.978773
KIAA0355-201	0.116956	1	0.0260265	0.0175443	0.0386096	4.94532	0.852043	0.911892
KIAA0513-202	0.00742904	1	-0.0119385	0.0407735	0.00349559	4.94532	0.955168	0.975301
KIAA0556-201	0.0772344	1	0.0532247	0.013971	0.202768	4.94532	0.671548	0.789991
KIAA0586-214	0.0336399	1	-0.1072	0.00839455	1.36896	4.94532	0.295269	0.474122
KIAA0753-201	-0.143755	0.0162911	0.48268	0.0034685	67.1703	4.94532	0.000463629	0.0512241
KIAA0895-207	0.0237631	1	-0.458759	0.00543707	38.7083	4.94532	0.00163192	0.0565539
KIAA0895L-201	-0.136009	0.189483	-0.311686	0.0166054	5.85037	4.94532	0.0607637	0.181698
KIAA0930-202	-1.08066	0.0433799	-0.0213986	0.00786355	0.0582306	4.94532	0.819	0.892215
KIAA1024-201	-1.01815	0.103105	1.11037	0.276437	4.46002	4.94532	0.0890252	0.22709
KIAA1109-201	0.0297825	1	0.156937	0.00688377	3.57785	4.94532	0.117772	0.26971
KIAA1143-201	-0.314793	0.148477	0.0762091	0.0102922	0.564295	4.94532	0.486721	0.646756
KIAA1147-202	-0.162459	0.270261	-0.018195	0.00681669	0.0485659	4.94532	0.834386	0.902289
KIAA1191-201	1.04553	0.452052	0.019587	0.021063	0.0182145	4.94532	0.897963	0.939398
KIAA1211-201	-0.627658	0.128833	-0.516059	0.0236162	11.2769	4.94532	0.0204915	0.108193
KIAA1217-204	0.104695	1	0.0280207	0.0171017	0.045911	4.94532	0.838892	0.904953
KIAA1324L-203	-0.233213	0.261397	-0.565916	0.0181008	17.6932	4.94532	0.00864281	0.0825399
KIAA1328-201	-0.166276	0.364954	0.119071	0.0200201	0.708188	4.94532	0.438833	0.604815
KIAA1522-204	0.271229	1	0.358408	0.00719714	17.8482	4.94532	0.00849271	0.0820258
KIAA1549-202	0.0509189	1	0.174158	0.00720804	4.20793	4.94532	0.0961047	0.238103
KIAA1549L-202	-0.156467	0.357617	-0.211127	0.0423235	1.05319	4.94532	0.352326	0.527692
KIAA1551-201	0.233609	1	0.0590733	0.00349611	0.998154	4.94532	0.364102	0.538774
KIAA1586-201	-0.216913	0.164073	0.11617	0.00553356	2.43886	4.94532	0.179758	0.347392
KIAA1671-201	-0.204194	0.412787	0.0146068	0.10757	0.00198346	4.94532	0.966219	0.981545
KIAA1841-203	0.229666	1	-0.157921	0.00461291	5.40636	4.94532	0.0681915	0.194912
KIAA1958-201	-0.340191	0.22516	0.10756	0.0151043	0.765955	4.94532	0.421935	0.59072
KIAA2013-201	0.276393	1	-0.0321413	0.00968166	0.106703	4.94532	0.757301	0.851663
KIAA2026-202	0.2688	1	0.270236	0.00647016	11.2868	4.94532	0.0204586	0.108129
KIDINS220-201	-0.96828	0.180559	-0.171846	0.0116959	2.5249	4.94532	0.173572	0.339712
KIF11-201	-0.132488	0.039964	-0.135367	0.00324753	5.64255	4.94532	0.0640889	0.187872
KIF13A-201	0.197848	1	0.0317032	0.00859751	0.116905	4.94532	0.746466	0.84442
KIF13B-206	-0.00297436	0.491187	-0.0592986	0.00503262	0.698705	4.94532	0.441721	0.60732
KIF14-201	-0.0709753	0.295994	-0.228808	0.00465119	11.2559	4.94532	0.020561	0.108408
KIF15-201	-0.0120766	0.435707	-0.0156727	0.00352942	0.0695959	4.94532	0.802566	0.881322
KIF16B-201	0.141857	1	-0.153672	0.00568407	4.1546	4.94532	0.0977054	0.24031
KIF17-201	-0.553827	0.242804	-0.0618234	0.0220525	0.173319	4.94532	0.694629	0.806767
KIF18A-201	-0.150201	0.0929056	-0.176352	0.00521942	5.95849	4.94532	0.0591302	0.179061
KIF18B-204	-0.126627	0.381041	0.481824	0.0231274	10.0381	4.94532	0.025244	0.1196
KIF1A-201	0.0661848	1	-0.318756	0.00722032	14.0721	4.94532	0.0135465	0.0934826
KIF1B-204	0.322159	1	-0.0828391	0.00622896	1.10168	4.94532	0.34246	0.517553
KIF1BP-201	-0.141279	0.0126334	-0.10903	0.00324196	3.6668	4.94532	0.11431	0.264534
KIF1C-201	0.429519	1	0.145036	0.00892452	2.35705	4.94532	0.185947	0.354925
KIF20A-201	-0.250774	0.138734	-0.0131572	0.00359961	0.0480916	4.94532	0.835181	0.90261
KIF20B-201	0.115397	1	-0.00149994	0.00361055	0.000623124	4.94532	0.981061	0.990497
KIF21A-202	0.141932	1	0.0856179	0.0347318	0.211058	4.94532	0.665427	0.786496
KIF21B-201	0.347477	1	-0.596726	0.0814579	4.37136	4.94532	0.091427	0.231137
KIF22-201	-0.238989	0.108027	-0.211768	0.00442919	10.1251	4.94532	0.024862	0.118468
KIF23-201	-0.0716094	0.148025	0.0118834	0.00336957	0.0419087	4.94532	0.845952	0.908719
KIF24-202	0.0285069	1	0.302801	0.00462912	19.8068	4.94532	0.00687579	0.077182
KIF26A-202	-0.0596814	0.458045	0.128578	0.0584234	0.282972	4.94532	0.617779	0.750042
KIF26B-202	0.348844	1	-0.188852	0.0368904	0.966783	4.94532	0.37111	0.545217
KIF27-201	-0.585342	0.277083	0.162067	0.0522172	0.503006	4.94532	0.510208	0.66554
KIF2A-202	-0.0154585	0.468556	-0.0444101	0.0043399	0.454449	4.94532	0.530449	0.680913
KIF2C-202	0.0626299	1	-0.184186	0.00424843	7.98517	4.94532	0.0373151	0.14119
KIF3A-202	0.0129704	1	-0.119231	0.00584844	2.43074	4.94532	0.180358	0.347879
KIF3B-201	0.213526	1	0.273476	0.00972778	7.68822	4.94532	0.0397082	0.146484
KIF3C-201	0.621196	1	-0.0421824	0.0594197	0.0299455	4.94532	0.869473	0.922102
KIF4A-201	-0.0296551	0.426532	-0.0408037	0.0046645	0.356939	4.94532	0.576512	0.718006
KIF5A-202	0.0725373	1	0.363098	0.00810749	16.2615	4.94532	0.0102237	0.0864571
KIF5B-201	-0.116656	0.287657	-0.131043	0.00398999	4.30385	4.94532	0.0933188	0.233885
KIF5C-201	-0.0812461	0.417818	-0.269006	0.0243097	2.97676	4.94532	0.14571	0.305092
KIF7-201	0.0113973	1	0.43679	0.0109704	17.391	4.94532	0.00894633	0.0832144
KIF9-202	-0.0239817	0.448244	0.261461	0.0764634	0.894047	4.94532	0.388254	0.561525
KIFAP3-201	-0.306151	0.00444489	-0.346442	0.00337551	35.5567	4.94532	0.00197095	0.0581841
KIFC1-211	0.250686	1	-0.0100768	0.00451626	0.0224838	4.94532	0.886731	0.931688
KIFC2-201	0.176429	1	0.42231	0.170249	1.04756	4.94532	0.353502	0.528946
KIFC3-201	0.0747983	1	0.0454379	0.0717558	0.0287727	4.94532	0.872025	0.923426
KIN-201	-0.181535	0.331152	0.131766	0.00694551	2.49976	4.94532	0.175346	0.342297
KIRREL1-201	-0.15531	0.252859	0.202991	0.0132931	3.09974	4.94532	0.139262	0.296911
KIT-201	0.305313	1	0.250843	0.00908955	6.9225	4.94532	0.0469786	0.159781
KITLG-206	0.131854	1	-0.043892	0.012909	0.149238	4.94532	0.715326	0.822324
KIZ-210	-0.237965	0.275056	0.296047	0.0126698	6.91752	4.94532	0.0470319	0.159856
KLC2-206	-0.0435652	0.39391	0.197819	0.0070251	5.57038	4.94532	0.0653042	0.190094
KLC3-201	0.422909	1	-0.280699	0.0362975	2.17073	4.94532	0.201282	0.372709
KLC4-203	0.0786898	1	-0.046682	0.00501979	0.434123	4.94532	0.539409	0.689117
KLF10-201	-0.382259	0.180091	-0.801892	0.0127946	50.258	4.94532	0.00090496	0.0516489
KLF11-201	-0.45012	0.265267	0.278297	0.0112169	6.90473	4.94532	0.0471691	0.159884
KLF12-201	-0.233772	0.0799046	-0.0650937	0.00610538	0.694008	4.94532	0.443165	0.608566
KLF13-201	0.0678151	1	-0.0981624	0.0222455	0.43316	4.94532	0.539841	0.68935
KLF15-201	0.0689618	1	0.285519	0.0283045	2.88013	4.94532	0.151086	0.312531
KLF16-201	-0.0411199	0.42377	0.565246	0.0204185	15.6478	4.94532	0.0110275	0.0885953
KLF3-201	-0.00809817	0.489812	0.120975	0.0072894	2.00769	4.94532	0.216305	0.389768
KLF4-201	-0.204383	0.150567	-0.140931	0.0117303	1.69319	4.94532	0.250503	0.428635
KLF5-201	-0.212828	0.223858	-0.0720243	0.00835054	0.621218	4.94532	0.466676	0.631219
KLF6-206	-0.121969	0.263596	-0.248357	0.0120524	5.11774	4.94532	0.0737325	0.20411
KLF8-204	-0.0249717	0.475582	0.0369659	0.0902924	0.0151339	4.94532	0.906934	0.94461
KLF9-201	0.189506	1	-0.127188	0.00450664	3.58953	4.94532	0.117309	0.269139
KLHDC10-201	0.195937	1	0.363377	0.0043208	30.5598	4.94532	0.00274821	0.0626313
KLHDC2-201	-0.461122	0.0675134	-0.513999	0.0115763	22.8221	4.94532	0.00512759	0.0720508
KLHDC3-202	0.111898	1	-0.10096	0.00824558	1.23617	4.94532	0.317318	0.494928
KLHDC4-201	0.224017	1	0.114256	0.00396189	3.29501	4.94532	0.129848	0.285657
KLHDC8B-201	-0.0240388	0.485144	0.314257	0.181713	0.543481	4.94532	0.494461	0.653516
KLHL11-201	-0.0540773	0.441828	0.180288	0.010887	2.98558	4.94532	0.145233	0.304534
KLHL12-203	-0.040136	0.42032	-0.265919	0.00695421	10.1684	4.94532	0.0246749	0.118372
KLHL13-201	-0.0366675	0.294255	-0.143345	0.00382418	5.37311	4.94532	0.068799	0.196158
KLHL14-202	0.142749	1	-0.0108773	0.0748451	0.0015808	4.94532	0.96984	0.983109
KLHL15-201	0.274612	1	0.0498711	0.00450026	0.552663	4.94532	0.491018	0.650863
KLHL17-201	0.21678	1	-0.166177	0.0212303	1.30072	4.94532	0.306286	0.484518
KLHL18-201	0.0525543	1	0.183062	0.0255666	1.31076	4.94532	0.304625	0.482834
KLHL2-201	-0.0475775	0.468142	0.0604338	0.0406177	0.0899174	4.94532	0.776476	0.86431
KLHL20-201	-0.0226366	0.470282	0.052389	0.0225982	0.121452	4.94532	0.74181	0.841084
KLHL21-201	0.118028	1	0.558995	0.0372174	8.39596	4.94532	0.0343284	0.137094
KLHL22-201	-0.0157815	0.327959	0.242854	0.00335158	17.5971	4.94532	0.00873776	0.0827336
KLHL23-202	-0.0418038	0.428985	0.0542649	0.00827031	0.356055	4.94532	0.576969	0.718423
KLHL24-205	-0.365791	0.0696572	-0.872473	0.0077152	98.6634	4.94532	0.00018779	0.0507712
KLHL25-201	0.164244	1	0.207938	0.0254031	1.70209	4.94532	0.249425	0.427499
KLHL26-201	0.123673	1	0.190307	0.0147425	2.45662	4.94532	0.178455	0.345983
KLHL29-203	0.0323796	1	0.0600635	0.00739414	0.487903	4.94532	0.516338	0.670547
KLHL3-201	-0.0250116	0.445262	0.759339	0.0466504	12.3599	4.94532	0.017309	0.101027
KLHL36-204	0.793221	1	0.116287	0.00875814	1.54402	4.94532	0.26969	0.448205
KLHL42-201	0.24042	1	0.447905	0.0179042	11.2051	4.94532	0.0207306	0.108616
KLHL5-201	-0.301446	0.11998	-0.203493	0.00872178	4.74782	4.94532	0.0818229	0.216615
KLHL7-202	-0.137626	0.0855968	-0.284347	0.00521929	15.4912	4.94532	0.0112467	0.0889473
KLHL8-201	0.0676006	1	-0.107397	0.00457968	2.51855	4.94532	0.174017	0.340463
KLHL9-201	-0.198368	0.1077	-0.0865099	0.00470762	1.58976	4.94532	0.263573	0.441991
KLRG2-201	0.106862	1	-0.151951	0.0504289	0.457854	4.94532	0.528977	0.679489
KMT2A-201	-0.316447	0.279884	0.0325086	0.00596281	0.177234	4.94532	0.69143	0.804398
KMT2B-201	-0.627802	0.349593	0.662916	0.258542	1.69976	4.94532	0.249707	0.427724
KMT2C-201	-0.0873051	0.326745	0.215684	0.00505212	9.20792	4.94532	0.0293445	0.128388
KMT2D-201	-1.12874	0.0130893	0.724767	0.00652154	80.5465	4.94532	0.000303182	0.0507712
KMT2E-202	-0.824586	0.171743	0.17955	0.0255423	1.26215	4.94532	0.312804	0.489974
KMT5A-202	0.244552	1	-0.164408	0.00322855	8.37219	4.94532	0.0344919	0.137329
KMT5B-201	-0.115737	0.237197	0.0400691	0.0081081	0.198016	4.94532	0.675128	0.792271
KMT5C-201	-0.555686	0.0327514	-0.0699107	0.00887835	0.550498	4.94532	0.491826	0.651629
KNL1-201	0.244701	1	-0.0927956	0.00373721	2.30413	4.94532	0.190121	0.360282
KNOP1-201	-0.0331272	0.476248	0.00431512	0.0133744	0.00139223	4.94532	0.971695	0.984327
KNSTRN-201	-0.163988	0.133244	-0.0573944	0.00451364	0.729813	4.94532	0.432369	0.59904
KNTC1-201	-0.32735	0.119652	0.202097	0.00574052	7.11487	4.94532	0.044985	0.15689
KPNA1-201	-0.135082	0.276034	-0.0617623	0.00480228	0.794327	4.94532	0.41405	0.584008
KPNA2-202	0.0486961	1	-0.00281556	0.00403694	0.0019637	4.94532	0.966388	0.981628
KPNA3-201	0.177126	1	0.265373	0.0154465	4.55916	4.94532	0.0864449	0.223221
KPNA4-201	0.291371	1	0.0621087	0.00623247	0.618934	4.94532	0.467451	0.631664
KPNA5-202	-0.0922735	0.185342	-0.129594	0.00609016	2.75767	4.94532	0.158328	0.321513
KPNA6-201	0.0698337	1	0.196031	0.00340485	11.2863	4.94532	0.0204602	0.108129
KPNB1-201	0.0312721	1	0.197242	0.00431304	9.02014	4.94532	0.0304014	0.130715
KPTN-201	0.0953457	1	-0.0810203	0.00643652	1.01985	4.94532	0.359383	0.534151
KRAS-201	0.150681	1	-0.173155	0.00863749	3.47122	4.94532	0.122125	0.275705
KRBA1-207	-0.712339	0.020552	0.723292	0.00832695	62.8263	4.94532	0.000541512	0.0516489
KRBOX4-201	0.371771	1	-0.125405	0.115061	0.136678	4.94532	0.726908	0.830417
KRCC1-201	0.0201788	1	-0.629397	0.0427783	9.26032	4.94532	0.0290588	0.127728
KREMEN1-202	-0.18536	0.352193	-0.187717	0.0304208	1.15834	4.94532	0.331489	0.507326
KRI1-201	0.240018	1	0.2829	0.0144216	5.5495	4.94532	0.065662	0.190467
KRIT1-204	-0.00438148	0.486517	-0.0796486	0.00480158	1.32121	4.94532	0.30291	0.48126
KRR1-201	0.143117	1	-0.170252	0.00560816	5.16851	4.94532	0.0727123	0.202337
KRT10-201	0.174672	1	-0.1567	0.102189	0.240289	4.94532	0.644969	0.771676
KRT18-201	0.0751315	1	-0.000595682	0.0047547	7.46287e-05	4.94532	0.993445	0.996328
KRT8-216	0.114115	1	-0.275755	0.00432251	17.5919	4.94532	0.00874295	0.0827336
KRTCAP2-201	0.0122537	1	-0.27091	0.00840126	8.73587	4.94532	0.0321066	0.133682
KSR1-220	0.0478805	1	0.111937	0.0125065	1.00188	4.94532	0.363285	0.538056
KSR2-201	1.06386	0.342652	0.94154	0.0293569	30.1973	4.94532	0.00282046	0.062986
KTI12-201	-0.176189	0.221788	0.347383	0.0682697	1.76762	4.94532	0.241703	0.419336
KTN1-205	0.680286	1	0.0509029	0.0037745	0.686478	4.94532	0.445497	0.610955
KXD1-217	-0.327631	0.159043	0.309587	0.00929045	10.3164	4.94532	0.02405	0.116826
KYAT1-201	-0.336901	0.0557416	0.228388	0.00716905	7.2759	4.94532	0.0434072	0.153914
KYAT3-201	0.105004	1	-0.262138	0.00415702	16.5302	4.94532	0.00989765	0.0859102
L2HGDH-202	0.127605	1	-0.164036	0.00585872	4.59276	4.94532	0.0855949	0.221994
L3HYPDH-201	-0.0815693	0.426982	0.323046	0.0291019	3.58598	4.94532	0.11745	0.269298
L3MBTL1-203	-0.188139	0.397102	0.360928	0.192095	0.678149	4.94532	0.448102	0.613266
L3MBTL2-201	0.554802	1	-0.0381457	0.00643551	0.226104	4.94532	0.654688	0.779001
L3MBTL3-209	-0.157509	0.262086	-0.269002	0.00874736	8.27242	4.94532	0.0351899	0.138319
LACTB-201	0.0764614	1	-0.101103	0.00494214	2.06831	4.94532	0.210529	0.383417
LACTB2-201	-0.122993	0.357985	-0.337065	0.0153595	7.3969	4.94532	0.0422727	0.151824
LAGE3-201	0.560135	1	-0.197035	0.0175463	2.21259	4.94532	0.197677	0.368624
LAMA1-201	-0.312954	0.140174	-0.519118	0.0160619	16.7778	4.94532	0.00960993	0.0855088
LAMA2-201	0.040809	1	-0.361203	0.00740889	17.6096	4.94532	0.00872532	0.0827336
LAMA3-202	-0.213694	0.0778964	-0.0387374	0.004079	0.36788	4.94532	0.570924	0.714112
LAMA4-219	0.298948	1	-0.349468	0.0143649	8.50186	4.94532	0.0336135	0.136135
LAMA5-201	-0.326813	0.0671727	-0.0106119	0.00655146	0.0171889	4.94532	0.900857	0.941383
LAMB1-201	0.126252	1	-0.141383	0.00319511	6.25619	4.94532	0.0549428	0.171757
LAMB2-202	0.0350674	1	-0.383692	0.0156227	9.42346	4.94532	0.0281942	0.12588
LAMB3-203	-1.50585	0.141654	0.332633	0.296052	0.373734	4.94532	0.567982	0.711374
LAMC1-201	-1.06899	0.165045	-0.496902	0.036622	6.74217	4.94532	0.0489632	0.162675
LAMC3-202	-0.108249	0.353737	-0.232339	0.0436209	1.23751	4.94532	0.317083	0.494695
LAMP1-201	-0.0550043	0.377388	-0.112103	0.00655826	1.91621	4.94532	0.225485	0.400261
LAMP2-202	0.0357926	1	-0.26826	0.00449301	16.0167	4.94532	0.0105341	0.0869413
LAMP3-201	0.0813388	1	-0.498429	0.0459252	5.40949	4.94532	0.0681349	0.194843
LAMTOR1-201	0.256108	1	0.403642	0.00490464	33.2189	4.94532	0.00228986	0.060934
LAMTOR2-203	0.0125168	1	-0.381138	0.0107087	13.5653	4.94532	0.0145292	0.0953157
LAMTOR3-202	-0.023759	0.388244	-0.164311	0.0113522	2.37824	4.94532	0.184314	0.353056
LAMTOR4-201	-0.0887608	0.413561	-0.0505506	0.0128755	0.198467	4.94532	0.674785	0.792107
LAMTOR5-201	-0.0610641	0.320222	-0.222798	0.00843994	5.88144	4.94532	0.0602878	0.18121
LANCL1-205	0.0313124	1	-0.224848	0.00434189	11.6439	4.94532	0.0193268	0.105687
LANCL2-201	0.227261	1	0.118548	0.00941831	1.49215	4.94532	0.276897	0.455405
LAP3-201	-0.21858	0.0162024	-0.0618491	0.00335902	1.13882	4.94532	0.335204	0.510873
LAPTM4A-201	0.15538	1	-0.204312	0.00491532	8.49249	4.94532	0.0336758	0.136242
LAPTM4B-203	-0.134848	0.20228	-0.22262	0.00461453	10.7399	4.94532	0.0223814	0.113367
LARGE1-201	0.30064	1	-0.306249	0.00649125	14.4485	4.94532	0.0128764	0.0922672
LARGE2-208	0.0303594	1	-0.138187	0.0133097	1.43471	4.94532	0.285235	0.464239
LARP1-201	-0.0590868	0.198503	0.202215	0.00325898	12.5471	4.94532	0.0168306	0.100206
LARP1B-201	0.0628911	1	-0.0441569	0.00386234	0.504832	4.94532	0.509477	0.665022
LARP4-203	0.152452	1	0.0906574	0.00337352	2.43626	4.94532	0.17995	0.347514
LARP4B-211	0.120625	1	0.116139	0.00439855	3.06651	4.94532	0.140963	0.299176
LARP6-201	-0.207437	0.330954	-0.556661	0.0374731	8.26918	4.94532	0.035213	0.138355
LARP7-202	-0.101354	0.338636	-0.138355	0.00680178	2.81428	4.94532	0.154919	0.317283
LARS-202	-0.0677878	0.421029	-0.135953	0.0103162	1.79167	4.94532	0.238959	0.416297
LARS2-203	-0.613792	0.00261811	0.14843	0.00336621	6.54487	4.94532	0.0512737	0.166247
LAS1L-203	-0.460833	0.0347015	-0.0393808	0.00340033	0.456088	4.94532	0.52974	0.680215
LASP1-201	-0.273033	0.213929	0.00435663	0.0162574	0.00116748	4.94532	0.974079	0.986297
LATS1-207	-0.101449	0.338898	0.110823	0.00533484	2.30217	4.94532	0.190278	0.3604
LATS2-201	-0.342995	0.211479	0.240785	0.0178919	3.24044	4.94532	0.132383	0.28824
LAYN-201	0.177994	1	-0.168553	0.0252987	1.12298	4.94532	0.338267	0.513882
LBH-201	-0.0618474	0.447181	-1.22219	0.199229	7.49766	4.94532	0.0413598	0.149882
LBHD1-210	0.0454273	1	0.102368	0.0037067	2.82708	4.94532	0.154163	0.316421
LBR-202	0.0558893	1	-0.119032	0.00361121	3.92353	4.94532	0.105105	0.251311
LBX1-201	-0.213646	0.0843067	0.207688	0.0152191	2.83422	4.94532	0.153743	0.315731
LBX2-202	-0.0519897	0.469186	0.0404539	0.220715	0.00741462	4.94532	0.934758	0.962201
LCA5-202	0.0759112	1	-0.657292	0.00940063	45.9579	4.94532	0.00110913	0.0516489
LCLAT1-203	0.221007	1	-0.20061	0.00505363	7.96343	4.94532	0.0374833	0.14149
LCMT1-203	-0.0918444	0.361008	-0.194537	0.0114757	3.2978	4.94532	0.12972	0.285639
LCMT2-201	0.227866	1	0.483923	0.0185949	12.5939	4.94532	0.0167141	0.0997743
LCOR-205	0.643401	1	-0.0774101	0.00600657	0.997628	4.94532	0.364218	0.538774
LCORL-207	0.101678	1	-0.110621	0.00716661	1.7075	4.94532	0.248773	0.426769
LCP1-202	0.0632226	1	-0.308192	0.0136435	6.96174	4.94532	0.046562	0.158936
LDAH-201	0.0772883	1	-0.105201	0.0141514	0.782062	4.94532	0.417427	0.587164
LDB1-201	-0.0661413	0.36614	0.0679879	0.00649198	0.71201	4.94532	0.437678	0.603737
LDHA-205	0.0831486	1	-0.0418937	0.0116739	0.150342	4.94532	0.714335	0.821769
LDHB-203	-0.0705543	0.331814	0.104039	0.00496713	2.17914	4.94532	0.20055	0.371737
LDLR-208	-0.132178	0.370446	0.367611	0.00956239	14.1322	4.94532	0.0134362	0.0934826
LDLRAD3-201	-0.0516812	0.305507	0.125146	0.00656023	2.38733	4.94532	0.18362	0.352261
LDLRAP1-201	0.092877	1	0.2748	0.0243446	3.10193	4.94532	0.139151	0.296786
LDOC1-201	0.163425	1	0.0104621	0.0182263	0.00600532	4.94532	0.941268	0.966625
LEF1-201	-0.495335	0.0445776	-0.149189	0.00599804	3.71076	4.94532	0.112653	0.262118
LEMD2-201	-0.222669	0.2348	0.0740154	0.00731362	0.749052	4.94532	0.426759	0.594422
LEMD3-201	-0.00403813	0.483865	-0.00893163	0.00482192	0.016544	4.94532	0.902722	0.942723
LENG1-201	0.0320579	1	-0.0742009	0.0177383	0.310388	4.94532	0.601714	0.73693
LENG8-201	0.0224762	1	0.351478	0.00489127	25.2566	4.94532	0.00414082	0.0694435
LENG9-203	0.354859	1	0.620416	0.0855795	4.49776	4.94532	0.08803	0.225465
LEO1-201	-0.432308	0.224257	-0.116872	0.00802353	1.70238	4.94532	0.24939	0.427499
LEPR-202	-0.133783	0.257435	-0.409802	0.012041	13.9472	4.94532	0.0137798	0.0938185
LEPROT-201	0.0450952	1	-0.0990716	0.0212105	0.462751	4.94532	0.526875	0.678326
LEPROTL1-201	-0.236636	0.0617787	0.0256862	0.00432073	0.152702	4.94532	0.712233	0.820202
LETM1-201	-0.447618	0.14365	0.0745032	0.00589409	0.941744	4.94532	0.376865	0.551031
LETM2-207	0.269024	1	-0.346147	0.0286336	4.18452	4.94532	0.0968028	0.239039
LETMD1-201	0.0846162	1	0.37888	0.00363094	39.5352	4.94532	0.00155664	0.0554909
LGALS3-201	-0.18076	0.375075	-0.29089	0.102001	0.829575	4.94532	0.404604	0.575771
LGALS3BP-201	0.233651	1	-0.233305	0.00615275	8.84668	4.94532	0.0314262	0.132699
LGALSL-201	-0.252478	0.180837	0.000897837	0.0128821	6.25759e-05	4.94532	0.993998	0.996433
LGI2-201	-0.35912	0.282168	-0.287476	0.0217358	3.80214	4.94532	0.109319	0.257798
LGMN-202	0.0709235	1	-0.21144	0.00429925	10.3988	4.94532	0.0237121	0.115882
LGR4-201	0.0253829	1	-0.329269	0.00385667	28.1119	4.94532	0.00329284	0.0657177
LGR5-201	0.0149506	1	0.0194293	0.0033922	0.111284	4.94532	0.752366	0.84847
LHFPL2-201	-0.152978	0.298052	0.0882503	0.0385688	0.201928	4.94532	0.672177	0.790272
LHFPL6-201	-0.103494	0.404673	-0.0286002	0.0556135	0.0147082	4.94532	0.908245	0.944908
LHX1-201	0.336729	1	0.435781	0.0310509	6.11593	4.94532	0.0568613	0.175015
LHX2-201	0.41856	1	-0.698284	0.084604	5.76332	4.94532	0.0621258	0.183832
LHX4-201	0.287182	1	-0.0878653	0.0125876	0.613328	4.94532	0.469362	0.632964
LHX6-204	-0.441649	0.223484	-0.0728631	0.65179	0.00814532	4.94532	0.931629	0.960443
LHX8-202	0.161905	1	0.0920513	0.0877973	0.0965114	4.94532	0.768723	0.859054
LHX9-201	0.0696979	1	-0.200936	0.0877689	0.460019	4.94532	0.528046	0.679016
LIAS-222	0.174781	1	0.00939639	0.00840091	0.0105098	4.94532	0.922373	0.954539
LIFR-201	-0.992419	0.155189	-0.57379	0.0314072	10.4828	4.94532	0.0233741	0.115313
LIG1-201	-0.542483	0.130417	0.0434593	0.00473439	0.398935	4.94532	0.555679	0.701702
LIG3-202	-0.371625	0.191433	-0.0921521	0.00537849	1.57889	4.94532	0.265007	0.443599
LIG4-204	-0.0659002	0.168523	-0.0528452	0.0083896	0.332867	4.94532	0.589242	0.727393
LIMA1-201	0.046778	1	-0.00090578	0.0034155	0.00024021	4.94532	0.98824	0.993499
LIMCH1-201	0.0904891	1	-0.439494	0.0105994	18.2232	4.94532	0.00814448	0.0813504
LIMD1-201	0.0260886	1	0.324913	0.0300634	3.51152	4.94532	0.120453	0.273804
LIMK1-201	0.00980568	1	0.226985	0.0073338	7.02531	4.94532	0.0458979	0.157996
LIMK2-201	0.050858	1	0.0336725	0.0151699	0.0747424	4.94532	0.795603	0.877319
LIMS1-202	0.103732	1	0.0584843	0.0041959	0.815179	4.94532	0.408416	0.578726
LIN28B-201	-1.13662	0.0932267	-0.186212	0.0114711	3.02281	4.94532	0.143246	0.302092
LIN52-205	0.109729	1	0.211032	0.0721104	0.617588	4.94532	0.467909	0.631892
LIN54-201	0.297787	1	-0.209723	0.0145843	3.01583	4.94532	0.143615	0.302582
LIN7A-204	-0.0833942	0.448839	-0.197338	0.012685	3.06994	4.94532	0.140786	0.299091
LIN7B-201	0.0507564	1	-0.352622	0.0144006	8.63454	4.94532	0.0327471	0.135014
LIN7C-201	0.116744	1	-0.0641423	0.00463233	0.888157	4.94532	0.389701	0.56297
LIN9-201	0.193173	1	-0.186386	0.00536072	6.48044	4.94532	0.0520617	0.167419
LINGO1-201	-0.327615	0.140932	-0.366401	0.017822	7.53283	4.94532	0.0410478	0.149428
LINS1-201	-0.104959	0.31793	0.174553	0.00775749	3.92764	4.94532	0.104966	0.251139
LIPA-202	-0.0384945	0.237995	-0.17774	0.00351297	8.99285	4.94532	0.0305595	0.131093
LIPE-201	-0.12197	0.365662	0.0149266	0.102625	0.00217103	4.94532	0.964659	0.980383
LIPT1-202	-0.191093	0.173536	0.380217	0.00781358	18.5018	4.94532	0.00789869	0.0806618
LIPT2-201	0.375021	1	0.188211	0.0658478	0.537961	4.94532	0.496553	0.655288
LITAF-209	0.0278569	1	-0.0515331	0.00487086	0.545214	4.94532	0.493807	0.653154
LIX1L-201	-0.317561	0.0761501	-0.164107	0.0100533	2.67884	4.94532	0.163262	0.327621
LLGL1-201	0.135206	1	-0.101302	0.00494724	2.07431	4.94532	0.209969	0.382756
LLGL2-201	0.510795	1	0.3103	0.00830525	11.5934	4.94532	0.0194813	0.106124
LLPH-201	-0.0221507	0.376334	0.0468362	0.0076063	0.288397	4.94532	0.614521	0.747871
LMAN1-201	0.0683601	1	-0.0133303	0.00455959	0.038972	4.94532	0.851361	0.911765
LMAN2-201	0.188598	1	-0.173829	0.00646013	4.67738	4.94532	0.0835062	0.219329
LMAN2L-201	-0.0879073	0.362078	-0.00622022	0.0147053	0.00263109	4.94532	0.961098	0.978901
LMBR1-201	-0.0766001	0.423061	-0.177336	0.0127533	2.46587	4.94532	0.177781	0.345208
LMBR1L-201	0.031427	1	-0.102963	0.0187274	0.566085	4.94532	0.486066	0.646188
LMBRD1-202	0.357043	1	-0.0377855	0.00446045	0.32009	4.94532	0.596258	0.731671
LMBRD2-201	0.148646	1	-0.427031	0.0068531	26.6092	4.94532	0.00370499	0.0676883
LMF1-201	0.0607774	1	-0.107968	0.0141212	0.825505	4.94532	0.405675	0.576584
LMF2-202	0.529541	1	0.311233	0.00999505	9.69142	4.94532	0.0268511	0.123083
LMLN-204	0.362717	1	-0.226715	0.0111124	4.62545	4.94532	0.0847792	0.220882
LMNA-206	-0.146838	0.21254	-0.346529	0.00439021	27.3522	4.94532	0.00349267	0.0669338
LMNB1-201	-0.118518	0.259964	-0.0556619	0.00350741	0.883342	4.94532	0.39089	0.563972
LMNB2-201	0.575861	1	0.0630268	0.0290246	0.136862	4.94532	0.726734	0.830386
LMO4-202	-0.266077	0.0747928	-0.307685	0.00619862	15.2728	4.94532	0.0115631	0.089275
LMO7-202	-1.09934	0.202087	-0.360958	0.016631	7.83425	4.94532	0.0385051	0.1442
LMOD1-201	-0.0136483	0.493074	-0.989733	0.104166	9.40393	4.94532	0.0282958	0.12615
LMTK2-201	0.0271525	1	0.0952682	0.00589968	1.53839	4.94532	0.270457	0.448953
LMTK3-201	0.330693	1	-0.0225302	0.0791723	0.00641145	4.94532	0.93932	0.965466
LMX1B-203	-0.0243099	0.47774	0.313983	0.0377562	2.61109	4.94532	0.167685	0.333487
LNP1-201	-0.275372	0.301186	-0.645382	0.170829	2.43822	4.94532	0.179805	0.347392
LNPEP-201	-0.0613403	0.314688	0.061781	0.00461669	0.826759	4.94532	0.405345	0.576391
LNPK-201	0.359413	1	-0.297176	0.00623521	14.1637	4.94532	0.013379	0.0934826
LNX2-202	-0.0823301	0.234894	0.122788	0.00620208	2.43093	4.94532	0.180344	0.347879
LONP1-201	-0.126173	0.335844	-0.403152	0.0145847	11.144	4.94532	0.0209375	0.109276
LONP2-201	0.206068	1	0.00403653	0.00380583	0.00428122	4.94532	0.950393	0.972791
LONRF1-201	-0.0744057	0.413662	-0.23964	0.0243046	2.36281	4.94532	0.185501	0.354551
LONRF2-201	0.105533	1	-0.281373	0.00925583	8.55362	4.94532	0.0332717	0.135818
LONRF3-202	0.413087	1	-0.344903	0.00828595	14.3566	4.94532	0.0130356	0.0924486
LOX-201	0.0146298	1	-0.646191	0.155685	2.6821	4.94532	0.163053	0.32744
LOXL1-201	0.322406	1	-0.246749	0.0712402	0.854645	4.94532	0.398109	0.570007
LOXL2-201	0.202973	1	-0.337669	0.019308	5.90533	4.94532	0.0599255	0.180343
LOXL3-201	0.368627	1	-0.0700067	0.0120592	0.406406	4.94532	0.55214	0.698868
LPAR1-203	-0.0387507	0.27308	-0.145056	0.00551755	3.8135	4.94532	0.108914	0.257379
LPAR3-202	0.559948	1	-0.0656362	0.00810086	0.531809	4.94532	0.498905	0.656786
LPCAT1-201	0.0538281	1	0.0700832	0.00758633	0.647436	4.94532	0.457951	0.623884
LPCAT2-201	0.109343	1	-0.226801	0.0129165	3.98241	4.94532	0.103145	0.24867
LPCAT3-201	-0.0900402	0.0858995	-0.254504	0.00497405	13.022	4.94532	0.0156977	0.0979891
LPCAT4-201	-0.0710419	0.269989	0.133908	0.00605283	2.96249	4.94532	0.146486	0.305982
LPGAT1-202	-0.0839732	0.406906	-0.191891	0.00660932	5.57125	4.94532	0.0652894	0.190094
LPIN1-201	0.0451054	1	0.127492	0.00653603	2.48685	4.94532	0.176268	0.343321
LPIN2-201	-0.00576288	0.488081	-0.182838	0.00460418	7.26074	4.94532	0.0435523	0.154332
LPIN3-205	0.412188	1	0.164521	0.0245557	1.10228	4.94532	0.34234	0.517505
LPP-222	-0.155406	0.234441	0.0493973	0.0119808	0.203666	4.94532	0.670878	0.789885
LPXN-201	-0.114691	0.409487	0.22337	0.177792	0.280632	4.94532	0.619198	0.750726
LRBA-201	-0.148319	0.226898	-0.222687	0.00466011	10.6412	4.94532	0.0227552	0.114138
LRCH1-203	-0.0650471	0.418714	0.104013	0.0309454	0.349608	4.94532	0.580324	0.71999
LRCH2-201	-0.30329	0.104826	-0.406949	0.00486371	34.0497	4.94532	0.00216873	0.0597414
LRCH3-206	-0.155084	0.203045	0.278538	0.00567485	13.6714	4.94532	0.0143153	0.0948441
LRCH4-201	0.292843	1	0.0217635	0.0322146	0.0147029	4.94532	0.908261	0.944908
LRFN1-201	-0.046642	0.394418	0.692115	0.00823227	58.1884	4.94532	0.000646569	0.0516489
LRFN3-204	-0.0731955	0.40061	0.418735	0.105447	1.66281	4.94532	0.254237	0.432672
LRFN4-201	-0.315865	0.204551	0.361246	0.0580259	2.24897	4.94532	0.194621	0.36545
LRFN5-201	-0.142633	0.308936	-0.229256	0.0659678	0.796728	4.94532	0.413394	0.583499
LRIF1-201	-0.245347	0.322417	-0.282171	0.0193997	4.1042	4.94532	0.0992541	0.242436
LRIG1-201	0.0519269	1	-0.107433	0.00442911	2.60592	4.94532	0.168029	0.333823
LRIG2-201	0.0542439	1	0.246921	0.00568165	10.731	4.94532	0.0224148	0.113435
LRIG3-201	-0.404182	0.030395	0.280572	0.00476355	16.5257	4.94532	0.00990299	0.0859102
LRP1-201	-0.313548	0.0426188	-0.649742	0.00779552	54.1547	4.94532	0.000762782	0.0516489
LRP10-201	0.105279	1	-0.0896531	0.00784096	1.02509	4.94532	0.358259	0.533395
LRP11-201	-0.111653	0.296104	0.184478	0.0224633	1.51501	4.94532	0.273684	0.452257
LRP12-201	0.255269	1	0.252193	0.00502992	12.6446	4.94532	0.0165889	0.0996836
LRP1B-201	-0.0828573	0.224525	-0.174972	0.00839402	3.64725	4.94532	0.115058	0.266021
LRP2-201	-0.0567402	0.316603	-0.166795	0.00430125	6.46802	4.94532	0.0522157	0.167634
LRP3-201	0.255746	1	0.0528722	0.0323977	0.0862859	4.94532	0.780881	0.86734
LRP4-201	-0.0942369	0.219628	-0.126317	0.00428349	3.72498	4.94532	0.112125	0.261499
LRP5-201	0.10527	1	-0.0138216	0.006625	0.0288358	4.94532	0.871886	0.923365
LRP5L-208	-0.718351	0.0505161	0.942716	0.0833511	10.6623	4.94532	0.0226748	0.113894
LRP6-201	0.81738	1	-0.0312559	0.00359165	0.272001	4.94532	0.624497	0.755609
LRP8-201	-0.113997	0.321498	0.212257	0.00772257	5.83394	4.94532	0.0610176	0.18196
LRPAP1-202	-0.0232003	0.424552	-0.0493749	0.00386583	0.630624	4.94532	0.463511	0.62858
LRPPRC-201	-0.197948	0.191816	0.0586375	0.00340957	1.00844	4.94532	0.361852	0.536694
LRR1-201	-0.0245278	0.441358	-0.0549208	0.00912509	0.33055	4.94532	0.5905	0.728312
LRRC1-202	0.39682	1	-0.362731	0.00529583	24.8448	4.94532	0.00428776	0.0697234
LRRC14-201	-0.0500954	0.346404	0.668891	0.00684956	65.3204	4.94532	0.000494735	0.0516489
LRRC20-201	-0.145905	0.138214	0.110296	0.0173708	0.70033	4.94532	0.441224	0.607203
LRRC23-209	-0.0694722	0.368477	0.53099	0.0588641	4.78985	4.94532	0.0808416	0.215021
LRRC28-201	-0.0674224	0.240415	0.0471083	0.00899354	0.246754	4.94532	0.64066	0.768439
LRRC3-201	-0.227909	0.110224	0.314174	0.0261626	3.77277	4.94532	0.110375	0.259479
LRRC34-206	0.00680482	1	-0.323354	0.00491129	21.2893	4.94532	0.00592629	0.0731813
LRRC37A2-203	0.471264	1	0.616246	0.119703	3.17252	4.94532	0.135641	0.291996
LRRC37A3-211	0.532479	1	0.212934	0.0407819	1.11178	4.94532	0.340461	0.516086
LRRC37B-202	-0.34202	0.0697025	0.37706	0.00900394	15.7902	4.94532	0.0108332	0.0879837
LRRC39-201	-0.341206	0.148269	0.662977	0.149408	2.94186	4.94532	0.147619	0.307791
LRRC4-201	-0.0322845	0.479753	0.31056	0.487095	0.198005	4.94532	0.675136	0.792271
LRRC40-201	0.0999706	1	-0.285177	0.00407676	19.9487	4.94532	0.00677605	0.0765836
LRRC41-207	0.162727	1	-0.0770288	0.00668207	0.887963	4.94532	0.389748	0.56297
LRRC42-203	0.0311783	1	0.275488	0.00493511	15.3783	4.94532	0.0114087	0.0889473
LRRC45-201	2.34602	0.230651	-0.34023	0.191946	0.603066	4.94532	0.472899	0.635691
LRRC47-201	-0.0187253	0.459164	0.223734	0.00742171	6.74467	4.94532	0.0489349	0.162675
LRRC49-201	-0.00965352	0.479665	-0.197749	0.00746249	5.24015	4.94532	0.0713067	0.200578
LRRC4B-202	-0.0101352	0.48017	-0.0218299	0.0234752	0.0202999	4.94532	0.892325	0.935399
LRRC58-201	0.0449055	1	0.267758	0.00442668	16.196	4.94532	0.0103055	0.0864571
LRRC59-201	1.15524	0.349047	0.211104	0.0035952	12.3957	4.94532	0.0172161	0.100876
LRRC61-202	-0.0170332	0.474963	0.0637527	0.0259513	0.156617	4.94532	0.708786	0.817473
LRRC75B-201	0.0604552	1	-0.412081	0.0272626	6.22869	4.94532	0.0553116	0.172304
LRRC8A-201	0.0614353	1	-0.0119907	0.0053708	0.02677	4.94532	0.87651	0.926272
LRRC8B-206	0.0681553	1	0.102974	0.00947956	1.11858	4.94532	0.339126	0.514568
LRRC8C-201	-0.361048	0.0835071	0.127729	0.00619545	2.63332	4.94532	0.166214	0.331785
LRRC8D-201	-0.0576306	0.401779	-0.743935	0.0325569	16.9991	4.94532	0.00936267	0.0846373
LRRC8E-206	0.00612795	1	0.341546	0.0155673	7.49349	4.94532	0.0413971	0.149894
LRRC9-208	-0.17978	0.213407	-0.166253	0.0269322	1.02628	4.94532	0.358005	0.53315
LRRCC1-201	-0.450802	0.035425	-0.649026	0.00628159	67.0587	4.94532	0.000465427	0.0512241
LRRFIP1-201	-0.866994	0.174216	-0.235196	0.0151933	3.64089	4.94532	0.115303	0.266316
LRRFIP2-202	-0.409757	0.115683	-0.0938316	0.0071885	1.22479	4.94532	0.31933	0.496729
LRRIQ1-202	-0.216557	0.254007	0.153	0.0419221	0.558396	4.94532	0.488891	0.649031
LRRK1-201	-0.082855	0.44563	-0.212663	0.152139	0.297266	4.94532	0.60928	0.743958
LRRK2-201	-0.25318	0.0731743	-0.306112	0.00691353	13.5538	4.94532	0.0145527	0.0953157
LRSAM1-202	-0.161738	0.0369779	0.0131929	0.00431447	0.0403419	4.94532	0.848813	0.910239
LRTOMT-201	-0.0203681	0.473961	-0.237767	0.0810324	0.697661	4.94532	0.442042	0.607392
LRWD1-201	0.0241084	1	0.0230435	0.00711684	0.0746124	4.94532	0.795775	0.877319
LSAMP-205	-0.0448604	0.369161	-0.531751	0.0181525	15.5769	4.94532	0.011126	0.088684
LSG1-201	0.252375	1	0.097376	0.00648315	1.46257	4.94532	0.281142	0.459791
LSM1-201	-0.231069	0.0131497	0.107813	0.00461679	2.51771	4.94532	0.174077	0.340465
LSM10-201	0.363367	1	-0.415587	0.0425993	4.05434	4.94532	0.100821	0.244733
LSM11-201	0.677429	1	-0.348687	0.104683	1.16144	4.94532	0.330906	0.506912
LSM12-204	-0.388146	0.126447	0.179143	0.00550253	5.83226	4.94532	0.0610435	0.18196
LSM14A-203	-0.244777	0.196978	-0.0248217	0.00462645	0.133173	4.94532	0.73025	0.832852
LSM14B-201	0.856339	1	-0.0443441	0.00990757	0.198475	4.94532	0.67478	0.792107
LSM2-208	-0.0641141	0.367578	0.304666	0.0133164	6.97044	4.94532	0.0464702	0.158814
LSM3-201	-0.537907	0.212408	-0.255776	0.0120917	5.41046	4.94532	0.0681171	0.194843
LSM4-203	-0.650095	0.141028	0.0802464	0.00626914	1.02717	4.94532	0.357814	0.533006
LSM5-208	0.151015	1	-0.212517	0.0113451	3.98091	4.94532	0.103194	0.248683
LSM6-201	-0.272103	0.272009	-0.0217602	0.030975	0.0152867	4.94532	0.906469	0.94461
LSM7-201	-0.385522	0.0207529	-0.110303	0.00538783	2.25821	4.94532	0.193856	0.364558
LSM8-201	0.125282	1	-0.264912	0.00777182	9.02984	4.94532	0.0303455	0.130698
LSR-214	-0.425295	0.0703236	0.0909389	0.0138473	0.597218	4.94532	0.474937	0.63775
LSS-202	-0.16832	0.0633928	0.472119	0.00470505	47.3739	4.94532	0.00103533	0.0516489
LTA4H-201	0.160878	1	0.156693	0.00374248	6.56057	4.94532	0.0510843	0.165881
LTBP1-204	0.139527	1	-0.271774	0.00422726	17.4726	4.94532	0.00886293	0.0830332
LTBP2-201	-0.147153	0.298681	-0.206861	0.0566582	0.755257	4.94532	0.424977	0.593585
LTBP3-201	0.374773	1	0.186748	0.0162193	2.15021	4.94532	0.203085	0.374779
LTBP4-203	-0.0394884	0.466446	-0.137189	0.0262658	0.716551	4.94532	0.436312	0.602925
LTBR-201	0.118442	1	0.0271009	0.00894875	0.0820742	4.94532	0.78612	0.870174
LTN1-207	-0.265644	0.15927	-0.00144288	0.00500918	0.000415617	4.94532	0.984532	0.991882
LTO1-201	-0.133531	0.354084	0.594105	0.0416466	8.47515	4.94532	0.0337918	0.136412
LTV1-201	1.08786	0.25392	-0.394755	0.00479917	32.4706	4.94532	0.00240726	0.0614003
LUC7L-201	0.814671	1	0.386196	0.0179173	8.32424	4.94532	0.0348249	0.137784
LUC7L2-202	0.489465	1	0.337738	0.0202334	5.63755	4.94532	0.064172	0.187893
LUC7L3-208	-0.23071	0.405705	0.396532	0.0486651	3.23101	4.94532	0.132829	0.288844
LURAP1-201	0.521691	1	-0.96932	0.250135	3.75629	4.94532	0.110974	0.260328
LUZP1-201	0.158908	1	0.0688118	0.0437967	0.108114	4.94532	0.755768	0.850407
LXN-201	-0.110365	0.384108	-0.334272	0.0241088	4.63473	4.94532	0.0845498	0.220588
LY6E-207	-0.168093	0.327072	-0.0464984	0.0173087	0.124914	4.94532	0.738332	0.83823
LYAR-201	-0.349548	0.227442	0.144128	0.00547799	3.79205	4.94532	0.10968	0.258166
LYN-202	0.6065	1	-0.126326	0.00584687	2.72939	4.94532	0.160073	0.323859
LYPLA1-201	0.854834	1	-0.13959	0.00449457	4.33533	4.94532	0.0924297	0.232634
LYPLA2-205	0.139345	1	0.0264313	0.00465677	0.150021	4.94532	0.714623	0.821849
LYPLAL1-202	0.957558	1	-0.495224	0.00638119	38.4329	4.94532	0.00165813	0.0565539
LYRM1-202	-0.318285	0.118988	-0.533482	0.0490991	5.7965	4.94532	0.0616015	0.183008
LYRM2-208	0.0864136	1	-0.193672	0.00937839	3.99948	4.94532	0.102586	0.24764
LYRM4-201	0.080238	1	0.262703	0.0234566	2.94216	4.94532	0.147603	0.307791
LYRM7-201	-0.0286952	0.345554	-0.140346	0.00756948	2.60216	4.94532	0.168281	0.333898
LYSMD1-201	0.481989	1	0.167836	0.0197213	1.42835	4.94532	0.286182	0.465246
LYSMD2-201	-0.043569	0.387654	-0.441234	0.0349043	5.57775	4.94532	0.0651787	0.19002
LYSMD3-201	-0.071209	0.198957	-0.0906333	0.00688686	1.19276	4.94532	0.325099	0.501963
LYSMD4-202	-0.22408	0.102341	0.219902	0.0229106	2.11068	4.94532	0.206628	0.378903
LYST-201	0.352924	1	-0.0206319	0.0134701	0.0316013	4.94532	0.865957	0.919492
LZIC-202	0.144061	1	0.100135	0.0118948	0.842965	4.94532	0.401112	0.573021
LZTFL1-201	-0.121723	0.271675	-0.0169588	0.00655653	0.0438647	4.94532	0.84246	0.906686
LZTR1-201	0.275192	1	0.0802577	0.00411266	1.56621	4.94532	0.266694	0.445118
LZTS1-202	0.582208	1	0.214952	0.0139536	3.31128	4.94532	0.129105	0.284846
LZTS2-201	-0.450006	0.112844	0.123747	0.0113972	1.34361	4.94532	0.299288	0.478253
LZTS3-201	-0.0199982	0.473086	0.53014	0.0365564	7.68808	4.94532	0.0397094	0.146484
M6PR-201	0.0339827	1	0.0908733	0.00789696	1.04571	4.94532	0.353889	0.529226
MAB21L1-201	-0.438348	0.240722	0.725422	0.123059	4.27629	4.94532	0.0941071	0.235081
MACF1-232	-0.403001	0.254089	0.0767937	0.014814	0.398087	4.94532	0.556084	0.702135
MACO1-201	0.355903	1	0.0301927	0.00936847	0.0973052	4.94532	0.76781	0.858965
MACROD1-201	-0.0199102	0.443287	-0.438776	0.0106798	18.027	4.94532	0.00832416	0.0820258
MAD1L1-204	0.486815	1	0.0783688	0.0511796	0.120002	4.94532	0.743283	0.842333
MAD2L1-201	-0.182907	0.121103	-0.278218	0.00472528	16.3811	4.94532	0.0100767	0.0863298
MAD2L1BP-201	-0.0375453	0.362635	0.202318	0.00863049	4.74278	4.94532	0.0819416	0.216777
MAD2L2-201	-0.0569112	0.434822	-0.0227752	0.0070457	0.0736208	4.94532	0.797097	0.877953
MADD-201	-0.000303171	0.499133	0.0307851	0.00432294	0.219231	4.94532	0.659537	0.781898
MAEA-202	0.219238	1	0.0975466	0.00584197	1.62879	4.94532	0.25852	0.436652
MAF-201	-0.160582	0.360487	0.485273	0.0276848	8.50612	4.94532	0.0335851	0.136135
MAF1-201	-0.347222	0.0231168	-0.224341	0.00513948	9.79261	4.94532	0.0263674	0.122114
MAFB-201	-0.644124	0.0338381	0.134268	0.0125748	1.43365	4.94532	0.285392	0.464361
MAFG-201	-0.0523637	0.451144	0.516322	0.0716286	3.72181	4.94532	0.112242	0.261591
MAFK-201	0.188632	1	-0.343037	0.119908	0.981373	4.94532	0.367823	0.541934
MAGEA1-201	0.515167	1	-0.268579	0.0108201	6.66672	4.94532	0.049829	0.164051
MAGEA12-202	0.232677	1	-0.21393	0.00681047	6.71997	4.94532	0.0492158	0.163132
MAGEA3-203	0.135336	1	-0.0630817	0.00735935	0.540713	4.94532	0.495508	0.65433
MAGEA6-204	0.0239823	1	0.062503	0.0449559	0.086899	4.94532	0.78013	0.866931
MAGEB2-201	0.0519037	1	-0.278714	0.0395336	1.96494	4.94532	0.220523	0.39517
MAGEC1-201	-0.269495	0.138135	-0.480939	0.054509	4.24338	4.94532	0.0950613	0.236477
MAGED1-203	-0.000510784	0.49943	-0.0143437	0.007949	0.0258829	4.94532	0.878552	0.927209
MAGED2-206	0.0129285	1	-0.319502	0.00663331	15.3893	4.94532	0.0113928	0.0889473
MAGEE1-201	-0.0400359	0.353993	0.067911	0.0108901	0.423495	4.94532	0.544218	0.692785
MAGEF1-201	-0.103873	0.416245	-0.138183	0.0170442	1.1203	4.94532	0.33879	0.514126
MAGEH1-201	-0.279128	0.121736	-0.432662	0.0104986	17.8305	4.94532	0.00850969	0.0820258
MAGI1-213	0.205975	1	-0.15861	0.00674066	3.73214	4.94532	0.11186	0.26139
MAGI2-201	-0.256732	0.321135	-0.774821	0.0718031	8.36101	4.94532	0.0345691	0.137351
MAGI3-203	0.259531	1	-0.128187	0.00473373	3.47125	4.94532	0.122124	0.275705
MAGOH-202	-0.126922	0.13764	-0.2431	0.00454358	13.0068	4.94532	0.0157322	0.0979891
MAGOHB-201	0.00749562	1	-0.223717	0.00369518	13.5445	4.94532	0.0145716	0.0953157
MAGT1-201	-0.117828	0.196688	-0.188586	0.00363202	9.79198	4.94532	0.0263703	0.122114
MAIP1-201	-0.69276	0.102182	-0.106019	0.00736412	1.52631	4.94532	0.272117	0.450747
MAK-201	-0.408598	0.072121	-0.708986	0.0334743	15.0163	4.94532	0.0119506	0.0898641
MAK16-201	0.287902	1	0.0466164	0.00523046	0.415467	4.94532	0.54791	0.69561
MALSU1-202	-0.192703	0.175889	0.0662976	0.00713352	0.616158	4.94532	0.468396	0.632182
MALT1-202	-0.0283185	0.229311	-0.0181891	0.00766039	0.0431888	4.94532	0.843657	0.907199
MAML1-201	-0.221653	0.228199	0.262054	0.00479465	14.3227	4.94532	0.013095	0.0924486
MAML2-201	0.095836	1	0.135902	0.0354597	0.520853	4.94532	0.503146	0.660438
MAML3-203	0.283463	1	-0.0552967	0.0746037	0.0409863	4.94532	0.847629	0.909487
MAMLD1-203	-0.0836398	0.306752	-0.629452	0.0314537	12.5966	4.94532	0.0167072	0.0997743
MAN1A1-201	-0.112576	0.17028	-0.32495	0.00471823	22.3797	4.94532	0.00534175	0.0720508
MAN1A2-201	0.734101	1	-0.463884	0.00726996	29.5997	4.94532	0.00294554	0.0643611
MAN1B1-202	0.0076335	1	0.0473018	0.00835608	0.267764	4.94532	0.62714	0.757634
MAN1C1-203	-0.340858	0.0123741	0.128066	0.00727147	2.25551	4.94532	0.19408	0.364763
MAN2A1-201	-0.10196	0.0771546	0.0246648	0.0036829	0.165183	4.94532	0.701418	0.812181
MAN2A2-216	0.0777718	1	0.00633795	0.0239379	0.00167808	4.94532	0.968927	0.983109
MAN2B1-203	-0.0538162	0.444641	0.14215	0.0144846	1.39504	4.94532	0.291223	0.470943
MAN2B2-201	0.0959661	1	0.139356	0.0196386	0.988878	4.94532	0.366151	0.540384
MAN2C1-201	0.141406	1	0.0540294	0.00689029	0.423665	4.94532	0.54414	0.692764
MANBA-201	-0.108575	0.357747	0.104852	0.0154157	0.713167	4.94532	0.437329	0.603403
MANBAL-201	-0.0564515	0.284185	-0.103966	0.0124439	0.868608	4.94532	0.394568	0.56665
MANEA-201	-0.0454983	0.413665	-0.433736	0.00717667	26.2136	4.94532	0.00382551	0.0684825
MANEAL-202	0.1396	1	0.19116	0.0252491	1.44726	4.94532	0.28338	0.462148
MANF-204	-0.250996	0.0070392	0.000944107	0.00348262	0.000255939	4.94532	0.987861	0.993444
MANSC1-202	0.353954	1	0.0381003	0.0103837	0.139799	4.94532	0.723975	0.828736
MAOA-201	0.142741	1	0.000640131	0.0170304	2.4061e-05	4.94532	0.996278	0.997686
MAP1A-201	0.000678085	1	0.622187	0.029584	13.0853	4.94532	0.0155549	0.0976326
MAP1B-201	0.497603	1	-0.239825	0.0223817	2.56978	4.94532	0.170469	0.336251
MAP1LC3B-201	-0.233607	0.129951	0.152624	0.0293891	0.792612	4.94532	0.414519	0.584451
MAP1S-201	0.280761	1	0.251526	0.00405976	15.5836	4.94532	0.0111167	0.088684
MAP2K1-201	0.109453	1	-0.216311	0.0142619	3.28078	4.94532	0.130502	0.286312
MAP2K2-201	0.0964075	1	0.035732	0.00618978	0.206271	4.94532	0.668943	0.788537
MAP2K3-202	-0.0457666	0.364295	0.462056	0.00571614	37.3496	4.94532	0.00176715	0.0565888
MAP2K4-201	-0.379409	0.0405818	0.216298	0.0094401	4.95598	4.94532	0.0771228	0.209319
MAP2K5-201	0.949971	1	-0.178316	0.00829674	3.83241	4.94532	0.108245	0.25612
MAP2K6-206	-0.203188	0.0842441	0.550829	0.00885445	34.2667	4.94532	0.00213858	0.0597414
MAP2K7-201	0.282005	1	0.193313	0.00640244	5.83679	4.94532	0.0609733	0.181893
MAP3K1-201	-0.0920671	0.419813	-0.0462111	0.00890122	0.239907	4.94532	0.645226	0.771711
MAP3K10-201	-0.252828	0.189904	0.153921	0.0122324	1.93681	4.94532	0.223367	0.398252
MAP3K11-201	0.0279846	1	-0.0572712	0.0324089	0.101206	4.94532	0.763381	0.856123
MAP3K12-201	-0.0275919	0.40757	0.0896854	0.0157789	0.50976	4.94532	0.507513	0.663436
MAP3K13-201	0.0729543	1	0.160787	0.0785189	0.32925	4.94532	0.591209	0.728789
MAP3K14-202	0.151092	1	0.0582809	0.124214	0.0273452	4.94532	0.875205	0.925559
MAP3K15-201	-0.81649	0.201743	-0.843986	0.273538	2.60407	4.94532	0.168153	0.333891
MAP3K2-203	0.0458573	1	-0.152258	0.00451018	5.14003	4.94532	0.0732823	0.203361
MAP3K20-202	-0.0177035	0.463138	0.069264	0.00594574	0.80688	4.94532	0.410642	0.580864
MAP3K21-203	0.164657	1	0.0122855	0.00367606	0.0410586	4.94532	0.847497	0.909431
MAP3K3-202	0.0723686	1	-0.00243135	0.00591268	0.000999793	4.94532	0.976012	0.987363
MAP3K4-204	-0.132149	0.278585	0.363925	0.00700705	18.9011	4.94532	0.00756416	0.0796171
MAP3K5-201	0.282633	1	0.0130321	0.0107222	0.0158397	4.94532	0.904802	0.9437
MAP3K6-206	-0.33377	0.0798246	0.0245042	0.013843	0.0433761	4.94532	0.843324	0.907045
MAP3K7-204	0.263373	1	-0.0294039	0.0137947	0.0626755	4.94532	0.812384	0.888488
MAP3K8-201	-0.278974	0.325828	0.435849	0.128023	1.48383	4.94532	0.278081	0.456661
MAP3K9-206	-0.00508296	0.496327	0.0678932	0.0161338	0.285703	4.94532	0.616134	0.748686
MAP4-202	-0.207762	0.301061	0.0650182	0.0042053	1.00525	4.94532	0.362548	0.537586
MAP4K2-201	-0.127918	0.275737	0.401819	0.0164392	9.82158	4.94532	0.0262311	0.122057
MAP4K3-201	0.0239675	1	-0.0337994	0.00576394	0.198197	4.94532	0.67499	0.792264
MAP4K4-203	-0.740851	0.0559667	-0.195425	0.00455234	8.38926	4.94532	0.0343744	0.13711
MAP4K5-201	0.108479	1	-0.0865476	0.00614019	1.21991	4.94532	0.320198	0.497636
MAP6D1-201	0.618596	1	0.0484087	0.179053	0.0130878	4.94532	0.913419	0.948737
MAP7-201	0.760752	1	0.168637	0.0725922	0.391754	4.94532	0.559127	0.704654
MAP7D1-204	-0.283938	0.321499	-0.0495161	0.00633003	0.387336	4.94532	0.561271	0.706088
MAP7D2-202	-0.00555684	0.492413	-0.196868	0.0127224	3.04637	4.94532	0.142008	0.300617
MAP7D3-201	0.528728	1	-0.000920827	0.00372135	0.000227854	4.94532	0.988547	0.99363
MAP9-201	0.0345666	1	-0.223058	0.00584805	8.50797	4.94532	0.0335729	0.136135
MAPK1-201	0.00465001	1	-0.0501428	0.0111074	0.226362	4.94532	0.654508	0.778869
MAPK10-372	0.733908	1	-0.353953	0.214033	0.585344	4.94532	0.479125	0.64106
MAPK11-201	-0.0220113	0.460717	0.64645	0.0859699	4.86098	4.94532	0.0792185	0.212556
MAPK12-201	0.366891	1	-0.0349991	0.0102512	0.119493	4.94532	0.743804	0.842586
MAPK13-201	0.0832172	1	-0.359679	0.0424839	3.04513	4.94532	0.142073	0.300698
MAPK14-201	0.199765	1	-0.0242146	0.00493069	0.118917	4.94532	0.744393	0.842889
MAPK1IP1L-201	0.382056	1	0.224687	0.0086371	5.84505	4.94532	0.0608457	0.181752
MAPK3-201	0.0202583	1	-0.22546	0.0136473	3.72471	4.94532	0.112135	0.261499
MAPK6-201	-0.33105	0.31225	-0.201152	0.00936815	4.31912	4.94532	0.0928858	0.233191
MAPK7-202	1.23893	0.25929	-0.863681	0.0499742	14.9266	4.94532	0.0120905	0.0902293
MAPK8-203	0.236115	1	-0.0508144	0.00379875	0.679724	4.94532	0.447607	0.612885
MAPK8IP1-201	0.138299	1	0.170032	0.0106229	2.72156	4.94532	0.16056	0.324152
MAPK8IP2-202	0.0777366	1	0.333773	0.00881427	12.6391	4.94532	0.0166023	0.0996836
MAPK8IP3-201	-0.144508	0.341824	0.602647	0.038664	9.39333	4.94532	0.0283511	0.126262
MAPK9-207	-0.0588052	0.442558	-0.349369	0.0115556	10.5627	4.94532	0.0230591	0.114759
MAPKAP1-202	0.0971314	1	-0.081751	0.00766462	0.871959	4.94532	0.393727	0.566441
MAPKAPK2-201	0.849573	1	-0.0929893	0.0150674	0.57389	4.94532	0.48323	0.644156
MAPKAPK3-203	-0.42446	0.0414091	0.0708249	0.0080713	0.621482	4.94532	0.466587	0.631173
MAPKAPK5-206	0.121881	1	0.0347742	0.00823445	0.146852	4.94532	0.717481	0.823575
MAPKBP1-202	0.103989	1	0.0665581	0.0198479	0.223196	4.94532	0.656728	0.780252
MAPRE1-201	-0.586592	0.0657316	-0.207893	0.00674849	6.40433	4.94532	0.053015	0.169143
MAPRE2-201	0.400486	1	-0.0291022	0.00487264	0.173816	4.94532	0.694221	0.806595
MAPRE3-201	0.0475869	1	-0.424125	0.00985815	18.2471	4.94532	0.00812305	0.0812735
MAPT-201	0.122127	1	-0.19745	0.0170925	2.28092	4.94532	0.191995	0.362622
MARC1-201	-0.196247	0.173622	0.358601	0.0093104	13.8119	4.94532	0.0140389	0.0944481
MARC2-202	0.00165284	1	-0.194038	0.0162759	2.31328	4.94532	0.18939	0.359437
MARCH2-208	-0.204108	0.397475	-0.392918	0.396999	0.388878	4.94532	0.56052	0.705626
MARCH3-201	-0.0596496	0.369461	0.142251	0.0457423	0.442374	4.94532	0.535735	0.685837
MARCH5-201	-0.0798563	0.293462	-0.234245	0.0066144	8.29565	4.94532	0.0350256	0.138008
MARCH6-201	0.129738	1	0.19354	0.00682342	5.4896	4.94532	0.0667039	0.192553
MARCH7-201	-0.412855	0.0915048	-0.0911477	0.00429403	1.93475	4.94532	0.223577	0.398438
MARCH8-201	0.181842	1	0.0119422	0.0150866	0.00945312	4.94532	0.926363	0.956834
MARCH9-201	-0.137845	0.446863	0.386622	0.179452	0.832962	4.94532	0.403716	0.575156
MARCKS-201	0.290403	1	0.0174825	0.00549559	0.0556149	4.94532	0.823021	0.894859
MARCKSL1-201	0.240906	1	-0.0574276	0.00535417	0.615954	4.94532	0.468465	0.632182
MARF1-201	-0.144076	0.373338	-0.360398	0.0392698	3.30754	4.94532	0.129276	0.285
MARK1-201	0.341592	1	0.12126	0.00745975	1.97112	4.94532	0.219906	0.394501
MARK2-208	0.230833	1	0.174104	0.00550272	5.50861	4.94532	0.0663708	0.191885
MARK3-202	-0.0637393	0.360666	-0.0808446	0.00431074	1.51618	4.94532	0.273522	0.45212
MARK4-201	0.370228	1	0.0257006	0.00778632	0.084831	4.94532	0.782674	0.868396
MARS-201	0.178537	1	-0.135321	0.020386	0.898253	4.94532	0.387226	0.56047
MARS2-201	-0.246981	0.233785	0.846743	0.0447058	16.0376	4.94532	0.0105071	0.0869403
MARVELD1-201	-0.0257505	0.473816	0.220904	0.0724109	0.673915	4.94532	0.449437	0.614533
MARVELD2-208	0.206848	1	-0.220977	0.0546711	0.893173	4.94532	0.388468	0.561693
MAST1-201	0.299953	1	0.513263	0.0280654	9.38658	4.94532	0.0283865	0.126288
MAST2-201	-0.5707	0.0719036	0.0453658	0.0132774	0.155004	4.94532	0.7102	0.818339
MAST3-201	0.183021	1	0.4652	0.0169577	12.7618	4.94532	0.0163047	0.099547
MAST4-203	-0.25508	0.24744	-0.355077	0.0119683	10.5344	4.94532	0.0231699	0.114997
MASTL-203	0.0384969	1	-0.0100002	0.00516316	0.0193687	4.94532	0.894804	0.936856
MAT2A-201	-0.0987054	0.299834	0.454861	0.0126655	16.3356	4.94532	0.0101323	0.0863298
MAT2B-202	0.0163786	1	-0.12112	0.00503026	2.91638	4.94532	0.149036	0.310052
MATK-202	-0.289512	0.0475098	0.106293	0.00677734	1.66707	4.94532	0.253708	0.432113
MATN3-201	0.0846551	1	-0.688169	0.0308751	15.3384	4.94532	0.0114667	0.0891937
MAU2-201	-0.271835	0.251804	0.161626	0.0109814	2.37886	4.94532	0.184267	0.353056
MAVS-202	-0.253864	0.211516	0.477267	0.0162817	13.9902	4.94532	0.0136989	0.093488
MAX-205	0.243545	1	0.100204	0.0110584	0.907989	4.94532	0.384866	0.557979
MAZ-201	0.379957	1	0.216499	0.0138493	3.38441	4.94532	0.125844	0.280987
MB21D2-201	-0.179918	0.0846128	0.0639573	0.00893282	0.457922	4.94532	0.528948	0.679489
MBD1-224	0.0479737	1	0.156759	0.0052518	4.67906	4.94532	0.0834656	0.219274
MBD2-201	1.99336	0.188221	-0.22146	0.0293467	1.67121	4.94532	0.253196	0.431614
MBD3-202	-0.556266	0.00886265	1.14467	0.0174074	75.2712	4.94532	0.0003554	0.0507712
MBD4-201	0.0651152	1	0.10636	0.0971964	0.116388	4.94532	0.747002	0.84468
MBD5-231	-0.00527973	0.491377	0.0547112	0.018076	0.165597	4.94532	0.701069	0.811945
MBD6-201	-0.514214	0.130143	0.226778	0.0143305	3.58874	4.94532	0.11734	0.269156
MBIP-203	-0.0748316	0.398158	-0.1433	0.0126331	1.62548	4.94532	0.258942	0.437052
MBLAC1-201	0.931427	1	1.43869	0.19448	10.6429	4.94532	0.0227488	0.114138
MBLAC2-201	-0.171696	0.253458	-0.200335	0.0201398	1.99278	4.94532	0.217762	0.391647
MBNL1-211	0.125792	1	0.159882	0.00717343	3.56346	4.94532	0.118347	0.270425
MBNL2-202	-0.287768	0.137694	-0.937872	0.0198377	44.3399	4.94532	0.00120283	0.0516489
MBNL3-204	-0.0819672	0.324028	-0.137894	0.00445016	4.27282	4.94532	0.094207	0.235162
MBOAT1-201	0.0232376	1	0.130975	0.00629552	2.72487	4.94532	0.160354	0.324113
MBOAT2-201	0.0398869	1	-0.117251	0.00940074	1.46242	4.94532	0.281164	0.459791
MBOAT7-201	-0.377312	0.0377237	-0.118499	0.00475677	2.95199	4.94532	0.147061	0.306788
MBTD1-204	-0.0582625	0.429597	-0.264922	0.0215976	3.2496	4.94532	0.131953	0.287807
MBTPS1-201	-0.31374	0.042618	-0.330049	0.00415673	26.2062	4.94532	0.00382781	0.0684825
MBTPS2-202	0.0611329	1	-0.450669	0.00385948	52.6243	4.94532	0.0008146	0.0516489
MCAM-201	0.00994628	1	0.00238801	0.00945741	0.000602975	4.94532	0.981369	0.990633
MCAT-201	0.0119104	1	0.190798	0.00561489	6.48348	4.94532	0.0520241	0.167399
MCC-202	0.159627	1	-0.10716	0.00558028	2.05784	4.94532	0.21151	0.384182
MCCC1-201	0.0270736	1	-0.235894	0.00398507	13.9636	4.94532	0.0137489	0.0936645
MCCC2-201	-0.137442	0.00907483	-0.128567	0.00325915	5.07172	4.94532	0.074675	0.205415
MCEE-201	0.147836	1	-0.265685	0.0106172	6.64846	4.94532	0.0500417	0.164189
MCF2L-203	0.0328562	1	0.0302955	0.00995448	0.0922015	4.94532	0.773756	0.862383
MCFD2-202	0.145016	1	-0.248121	0.0151695	4.05842	4.94532	0.100691	0.244576
MCIDAS-201	-0.427751	0.031283	-0.506871	0.0204277	12.5769	4.94532	0.0167562	0.0999664
MCL1-202	0.354634	1	0.044944	0.00895473	0.225575	4.94532	0.655058	0.779278
MCM10-206	-0.358404	0.0716965	0.051142	0.00432189	0.605176	4.94532	0.472168	0.63516
MCM2-201	0.151933	1	-0.0102788	0.00337105	0.0313417	4.94532	0.866502	0.919898
MCM3-207	0.670993	1	0.0154137	0.00414138	0.0573679	4.94532	0.820316	0.892942
MCM3AP-202	-0.453966	0.262912	0.323555	0.0106615	9.8192	4.94532	0.0262423	0.122057
MCM4-201	0.207223	1	-0.0380229	0.00458344	0.315428	4.94532	0.598865	0.734235
MCM5-201	0.0276963	1	0.10842	0.00383357	3.06628	4.94532	0.140975	0.299176
MCM6-201	0.212375	1	-0.108154	0.00541386	2.1606	4.94532	0.202169	0.373864
MCM7-201	0.420186	1	0.086118	0.00321339	2.30794	4.94532	0.189815	0.360049
MCM8-205	-0.116516	0.075111	0.0722479	0.00369925	1.41103	4.94532	0.288786	0.46807
MCM9-202	0.295396	1	0.387331	0.010479	14.3167	4.94532	0.0131056	0.0924486
MCMBP-201	-0.242948	0.141277	-0.142483	0.0041238	4.92301	4.94532	0.0778411	0.210448
MCOLN1-201	0.330263	1	-0.12351	0.00825093	1.84886	4.94532	0.232624	0.408968
MCOLN2-201	0.15741	1	0.273734	0.0365455	2.05033	4.94532	0.212217	0.385219
MCOLN3-203	-0.189791	0.0138119	-0.495547	0.00527811	46.5254	4.94532	0.00107869	0.0516489
MCPH1-201	-0.313337	0.07604	0.286355	0.00426433	19.2291	4.94532	0.00730414	0.0790829
MCRIP1-212	0.412502	1	-0.260533	0.0680789	0.99704	4.94532	0.364347	0.538774
MCRIP2-201	-0.13109	0.24701	0.664554	0.0260515	16.9523	4.94532	0.00941422	0.0848175
MCRS1-211	-0.181579	0.117793	-0.0994226	0.00611895	1.61545	4.94532	0.26023	0.438266
MCTP1-218	0.0693751	1	0.206677	0.179894	0.237448	4.94532	0.646885	0.773125
MCTS1-202	0.172608	1	-0.17123	0.00970194	3.02205	4.94532	0.143286	0.302092
MCTS2P-201	-0.0346516	0.433203	0.170663	0.0210984	1.38048	4.94532	0.293472	0.473028
MCU-202	-0.0144552	0.42918	-0.176873	0.00514661	6.07854	4.94532	0.0573888	0.175969
MCUB-201	0.063985	1	-0.318394	0.0230734	4.39357	4.94532	0.0908166	0.230004
MCUR1-201	0.0394068	1	-0.0876781	0.00686024	1.12058	4.94532	0.338736	0.514113
MDC1-201	-0.358154	0.318296	0.00251021	0.00919271	0.000685451	4.94532	0.980136	0.990093
MDFIC-202	0.039091	1	-0.264683	0.0069334	10.1043	4.94532	0.0249525	0.11875
MDGA1-203	-0.158125	0.342836	0.165818	0.0454608	0.604822	4.94532	0.47229	0.635186
MDGA2-203	-0.118909	0.186325	-0.326405	0.0142405	7.48145	4.94532	0.0415048	0.150127
MDH1-201	-0.167478	0.339161	-0.435498	0.019956	9.50382	4.94532	0.0277816	0.125525
MDH2-201	0.240602	1	-0.0514016	0.00669245	0.394792	4.94532	0.557663	0.703747
MDK-205	0.44101	1	-0.0677611	0.0474604	0.0967453	4.94532	0.768454	0.859054
MDM1-201	6.69012e-05	1	-0.0265072	0.0078197	0.0898544	4.94532	0.776552	0.86431
MDM2-225	-0.252678	0.132672	-0.227246	0.00386993	13.3442	4.94532	0.0149895	0.0959464
MDM4-203	-0.134468	0.181853	-0.104107	0.00428131	2.53152	4.94532	0.173109	0.339049
MDN1-201	0.425021	1	0.2697	0.00985765	7.37886	4.94532	0.0424392	0.152147
MDP1-201	0.275564	1	-0.0153632	0.0121862	0.0193683	4.94532	0.894806	0.936856
ME1-201	-0.147601	0.15425	-0.36432	0.00520989	25.4764	4.94532	0.00406526	0.0691638
ME2-201	0.163215	1	-0.216122	0.0044703	10.4487	4.94532	0.0235106	0.115481
MEA1-202	-0.167674	0.198815	-0.0145705	0.00490135	0.0433144	4.94532	0.843434	0.907045
MEAF6-204	-0.659171	0.0824001	0.0700008	0.00904333	0.541848	4.94532	0.495078	0.653951
MECOM-217	0.12678	1	0.0882382	0.00829676	0.938437	4.94532	0.377637	0.55159
MECP2-201	0.0621467	1	0.243229	0.0047471	12.4624	4.94532	0.0170448	0.100583
MECR-202	-0.29664	0.405573	-0.410803	0.117182	1.44015	4.94532	0.284429	0.463459
MED1-201	0.0829436	1	0.0445217	0.00732304	0.270677	4.94532	0.62532	0.756363
MED10-201	0.117784	1	-0.16793	0.00599196	4.70639	4.94532	0.082807	0.218049
MED11-201	-0.177655	0.183428	-0.0751644	0.0115612	0.488675	4.94532	0.516021	0.670212
MED12-202	-0.286253	0.0272778	0.148692	0.0033677	6.56513	4.94532	0.0510294	0.165851
MED12L-206	0.202484	1	0.117934	0.00760971	1.82772	4.94532	0.234935	0.411754
MED13-201	0.0448359	1	0.103808	0.00727581	1.48108	4.94532	0.278475	0.456911
MED13L-201	0.287274	1	0.0371415	0.00624604	0.220858	4.94532	0.65838	0.781344
MED14-201	-0.0758203	0.380887	-0.0650001	0.00558345	0.756702	4.94532	0.424564	0.593082
MED15-202	-0.164003	0.365229	-0.222956	0.0102183	4.86476	4.94532	0.0791338	0.212523
MED16-203	-0.249012	0.0616729	0.107604	0.00353169	3.27849	4.94532	0.130608	0.286458
MED18-201	-0.18077	0.0697314	-0.252906	0.0104355	6.12927	4.94532	0.0566748	0.174536
MED19-202	-0.112613	0.353672	-0.239554	0.0276398	2.07622	4.94532	0.209792	0.382717
MED20-201	1.03958e-05	1	-0.0772212	0.00448647	1.32913	4.94532	0.301622	0.480433
MED21-201	-0.0602325	0.344443	0.062625	0.00582586	0.673186	4.94532	0.449667	0.614741
MED22-208	0.122481	1	0.0491183	0.0291401	0.0827932	4.94532	0.785215	0.869573
MED23-205	-0.057641	0.345614	0.0857729	0.00466062	1.57854	4.94532	0.265053	0.443599
MED24-204	-0.91874	0.0496051	0.271875	0.00753548	9.80905	4.94532	0.0262899	0.122057
MED25-201	-0.398496	0.0020217	0.107386	0.00341467	3.37712	4.94532	0.126164	0.281236
MED26-201	-0.23171	0.0444902	0.698538	0.011522	42.35	4.94532	0.00133406	0.0533724
MED27-201	-0.109542	0.036161	-0.0050727	0.00347492	0.00740515	4.94532	0.934799	0.962201
MED28-201	0.450259	1	-0.0683276	0.00394438	1.18362	4.94532	0.326776	0.503307
MED29-201	0.443688	1	-0.178635	0.00349939	9.11888	4.94532	0.029839	0.1296
MED30-201	0.133396	1	-0.309968	0.0292098	3.28931	4.94532	0.130109	0.28594
MED31-201	0.0384798	1	-0.21707	0.00681714	6.91189	4.94532	0.0470922	0.159856
MED4-201	-0.00144836	0.494462	-0.26572	0.0037854	18.6525	4.94532	0.00777001	0.0803657
MED6-201	-0.187291	0.121816	-0.315164	0.00541284	18.3506	4.94532	0.00803083	0.0809575
MED7-201	0.128175	1	-0.0437252	0.0152399	0.125453	4.94532	0.737795	0.837705
MED8-203	0.251113	1	-0.238604	0.00803106	7.08899	4.94532	0.0452461	0.15719
MED9-201	0.404015	1	0.393711	0.0282579	5.48548	4.94532	0.0667766	0.192567
MEF2A-202	0.0996976	1	-0.203623	0.00744707	5.56763	4.94532	0.0653513	0.190101
MEF2C-202	0.0863354	1	0.149221	0.00762955	2.91852	4.94532	0.148916	0.309917
MEF2D-204	-0.370093	0.143711	0.447397	0.0209908	9.53583	4.94532	0.0276197	0.125089
MEGF11-203	-0.0961015	0.240421	-0.189127	0.0217514	1.64446	4.94532	0.256533	0.43492
MEGF8-202	-0.3376	0.232141	0.141278	0.0101956	1.95765	4.94532	0.221255	0.395981
MEGF9-201	0.0403074	1	-0.116665	0.0108279	1.25699	4.94532	0.313691	0.490822
MEIOC-201	-0.0290649	0.435411	-0.229872	0.00891186	5.92929	4.94532	0.0595652	0.17971
MEIS1-201	0.757555	1	-0.0915438	0.0818649	0.102367	4.94532	0.762082	0.855258
MEIS2-222	-0.0225961	0.482074	0.295895	0.0281303	3.11243	4.94532	0.138621	0.296003
MEIS3-212	1.12033	0.391208	-0.181831	0.100547	0.328824	4.94532	0.591442	0.728997
MELK-201	0.383583	1	-0.020611	0.0066695	0.0636947	4.94532	0.810902	0.887296
MELTF-201	-0.205428	0.19799	-0.900183	0.0346812	23.3651	4.94532	0.0048809	0.0715998
MEMO1-201	0.231887	1	-0.0226546	0.0408872	0.0125523	4.94532	0.915199	0.94981
MEN1-207	-0.568108	0.0494214	0.00840932	0.00468258	0.0151021	4.94532	0.907032	0.94461
MEPCE-201	0.20345	1	0.347775	0.0151963	7.95902	4.94532	0.0375175	0.141514
MERTK-201	0.0577639	1	-0.0840609	0.00450207	1.56955	4.94532	0.266248	0.444833
MESD-201	-0.666529	0.0951138	0.246371	0.00699239	8.68067	4.94532	0.0324533	0.134267
MESP1-201	0.120019	1	-0.59	0.014502	24.0036	4.94532	0.00461165	0.0702262
MET-202	-0.114053	0.294027	-0.326661	0.00597553	17.8574	4.94532	0.00848393	0.0820258
METAP1-201	-0.324201	0.0232936	0.285563	0.00363088	22.4591	4.94532	0.00530242	0.0720508
METAP1D-201	0.359142	1	0.149652	0.0156311	1.43277	4.94532	0.285524	0.464441
METAP2-202	-0.252381	0.0180008	0.00107485	0.00338576	0.000341224	4.94532	0.985984	0.992402
METRN-204	0.141006	1	-0.402946	0.0379284	4.28085	4.94532	0.0939761	0.234857
METRNL-201	-0.633643	0.189982	-0.0145987	0.069008	0.00308839	4.94532	0.957857	0.977197
METTL1-202	0.0164977	1	0.213694	0.00648063	7.04639	4.94532	0.0456807	0.157818
METTL13-201	-0.147539	0.250274	0.142728	0.00664337	3.06642	4.94532	0.140967	0.299176
METTL14-201	0.16753	1	-0.0721053	0.0284719	0.182607	4.94532	0.687109	0.800789
METTL15-201	-0.214188	0.015063	-0.24266	0.00368786	15.967	4.94532	0.0105988	0.0873169
METTL16-201	-0.237936	0.0625657	0.284981	0.00376945	21.5454	4.94532	0.00578121	0.0727405
METTL17-201	-0.12101	0.198247	0.0902421	0.00457095	1.78161	4.94532	0.240102	0.417728
METTL18-202	-0.032083	0.297968	-0.266063	0.00948928	7.45996	4.94532	0.0416982	0.150538
METTL21A-203	0.10489	1	0.0302614	0.033701	0.0271729	4.94532	0.875594	0.925736
METTL22-202	-0.204129	0.396755	0.0197205	0.0369382	0.0105284	4.94532	0.922305	0.954539
METTL23-215	-0.0152338	0.413484	-0.370874	0.00470561	29.2305	4.94532	0.00302674	0.064616
METTL25-201	0.098449	1	0.238687	0.0169041	3.37027	4.94532	0.126465	0.281542
METTL26-201	0.0678642	1	-0.0230106	0.00786835	0.0672933	4.94532	0.805771	0.883473
METTL2A-201	-0.0741827	0.226651	0.105983	0.00585405	1.91874	4.94532	0.225223	0.399989
METTL2B-201	0.0463858	1	-0.156784	0.00511222	4.8083	4.94532	0.080416	0.214357
METTL3-201	-0.60067	0.0624418	0.0120856	0.00480133	0.0304212	4.94532	0.868453	0.921279
METTL4-203	-0.138152	0.00902578	-0.00771953	0.00411227	0.0144911	4.94532	0.908921	0.944931
METTL5-201	0.0206205	1	-0.0970409	0.00359133	2.62213	4.94532	0.166952	0.332768
METTL6-203	-0.350051	0.0165312	-0.228789	0.00441296	11.8615	4.94532	0.01868	0.10452
METTL7A-203	-0.197911	0.301904	-0.249862	0.0202113	3.08892	4.94532	0.139813	0.297773
METTL7B-201	-0.12026	0.116336	0.111018	0.00883407	1.39516	4.94532	0.291206	0.470943
METTL8-217	0.511217	1	0.0207121	0.00875455	0.0490021	4.94532	0.833658	0.901778
METTL9-201	0.0958382	1	-0.176728	0.00969911	3.22016	4.94532	0.133344	0.28952
MEX3A-202	-0.115842	0.378827	0.645053	0.0189884	21.9131	4.94532	0.00558151	0.0727405
MEX3B-201	0.0854134	1	0.517134	0.0192062	13.924	4.94532	0.0138237	0.0940047
MEX3C-201	-0.510696	0.0736915	0.0863796	0.0146195	0.510375	4.94532	0.507269	0.663342
MEX3D-201	1.02942	0.478372	0.077213	0.0442447	0.134747	4.94532	0.728743	0.831843
MFAP1-201	0.0758831	1	-0.101072	0.00463843	2.20236	4.94532	0.198549	0.36946
MFAP2-202	-0.0171568	0.447642	-0.180305	0.0170565	1.90601	4.94532	0.226544	0.40158
MFAP3-201	0.0125081	1	-0.0132009	0.00380189	0.0458362	4.94532	0.839021	0.904953
MFAP3L-201	-0.013073	0.474121	0.93675	0.033827	25.9408	4.94532	0.00391186	0.0684925
MFF-204	-0.124201	0.374062	-0.120145	0.00634974	2.27328	4.94532	0.192619	0.363195
MFGE8-201	-0.112351	0.177139	-0.438838	0.00486283	39.6021	4.94532	0.00155077	0.0554909
MFHAS1-201	-0.367685	0.110575	0.584966	0.012515	27.342	4.94532	0.00349548	0.0669338
MFN1-205	-0.308499	0.273385	0.0463341	0.00604147	0.355352	4.94532	0.577333	0.718718
MFN2-201	-0.291489	0.0993322	0.0696149	0.00400044	1.21142	4.94532	0.321717	0.498835
MFSD1-203	-0.0511901	0.289793	-0.0286459	0.00486988	0.168503	4.94532	0.698624	0.810107
MFSD10-201	-0.0562038	0.432563	-0.143582	0.0179418	1.14904	4.94532	0.333251	0.508932
MFSD11-211	-0.151926	0.223815	0.140933	0.00681481	2.91455	4.94532	0.149139	0.310078
MFSD12-201	-0.276351	0.0822623	0.221811	0.00581188	8.46544	4.94532	0.0338569	0.136456
MFSD13A-201	0.305896	1	0.368808	0.0159891	8.507	4.94532	0.0335793	0.136135
MFSD14A-201	0.546836	1	0.119633	0.249365	0.0573941	4.94532	0.820275	0.892942
MFSD14B-201	-0.398704	0.0159072	-0.39445	0.00460503	33.7871	4.94532	0.00220602	0.0600588
MFSD2A-202	-0.0850771	0.258407	-0.222292	0.0110868	4.45698	4.94532	0.0891059	0.227145
MFSD3-201	-0.145183	0.051879	-0.464982	0.00456735	47.3378	4.94532	0.00103712	0.0516489
MFSD4B-201	0.27387	1	0.23606	0.0170713	3.2642	4.94532	0.13127	0.287108
MFSD5-201	-0.0710363	0.24192	0.432368	0.00981942	19.038	4.94532	0.00745408	0.0792678
MFSD6-202	0.133433	1	-0.412961	0.0248837	6.85335	4.94532	0.0477259	0.160588
MFSD8-241	-0.0451116	0.308895	-0.000660685	0.00511506	8.53372e-05	4.94532	0.99299	0.996328
MFSD9-201	-0.389015	0.0150266	0.552274	0.0125715	24.2618	4.94532	0.00450869	0.0700762
MGA-207	-0.0100147	0.485442	0.136799	0.00692427	2.70266	4.94532	0.161748	0.325621
MGAM-202	-0.964503	0.0411363	4.21819	0.630554	28.2183	4.94532	0.00326615	0.0656544
MGAM2-201	-0.127053	0.218809	1.56743	0.0341049	72.0378	4.94532	0.000393842	0.0507712
MGARP-201	-0.0618243	0.353001	-0.596075	0.0340058	10.4483	4.94532	0.0235119	0.115481
MGAT1-202	0.0671056	1	0.328569	0.00941048	11.4721	4.94532	0.01986	0.106952
MGAT2-201	-0.0599835	0.359482	-0.0485945	0.00514116	0.459317	4.94532	0.528348	0.679224
MGAT3-201	0.358355	1	0.247379	0.106037	0.577124	4.94532	0.482064	0.643585
MGAT4A-201	0.247637	1	-0.0301744	0.023099	0.039417	4.94532	0.850528	0.911131
MGAT4B-201	0.219722	1	0.0691461	0.00615912	0.776276	4.94532	0.419037	0.588624
MGAT5-202	-0.349425	0.120424	-0.381076	0.00640994	22.6553	4.94532	0.0052069	0.0720508
MGAT5B-201	-0.066888	0.463211	1.38085	0.432743	4.40621	4.94532	0.0904719	0.229284
MGME1-203	0.00904021	1	0.173234	0.00522948	5.7386	4.94532	0.0625206	0.184443
MGRN1-201	0.0438723	1	0.146048	0.00541051	3.94232	4.94532	0.104473	0.250768
MGST1-204	0.164108	1	-0.124751	0.00483412	3.21935	4.94532	0.133382	0.289528
MGST2-207	-0.0383168	0.19664	-0.20711	0.00629227	6.81705	4.94532	0.048125	0.161499
MGST3-205	-0.0966672	0.0448599	-0.238996	0.00346111	16.5031	4.94532	0.00992984	0.0859102
MIA2-219	-0.105568	0.269804	-0.278946	0.00604075	12.881	4.94532	0.0160226	0.0989821
MIA3-203	-0.281253	0.256011	-0.0220631	0.00391908	0.124208	4.94532	0.739037	0.838946
MIB1-201	-0.239018	0.0856485	-0.528153	0.00533525	52.2834	4.94532	0.000826811	0.0516489
MIB2-219	-0.2335	0.0393608	0.362955	0.00705668	18.6683	4.94532	0.00775672	0.0803657
MICA-209	-0.255759	0.228477	0.0826256	0.0249692	0.273416	4.94532	0.623621	0.754791
MICAL1-202	0.105874	1	0.0732609	0.061091	0.0878551	4.94532	0.778965	0.865976
MICAL2-235	-0.0901229	0.360347	-0.135206	0.00491588	3.71868	4.94532	0.112359	0.261647
MICAL3-206	0.459485	1	0.111433	0.00509571	2.43682	4.94532	0.179908	0.347493
MICALL1-201	-0.13463	0.37221	9.76289e-05	0.00756748	1.25952e-06	4.94532	0.999148	0.999413
MICB-201	-0.434467	0.016161	-0.49302	0.00988385	24.5925	4.94532	0.00438146	0.0698029
MICU1-201	-0.00957318	0.46947	-0.393453	0.00531094	29.1484	4.94532	0.00304521	0.064666
MICU2-201	0.0356577	1	-0.188364	0.00413559	8.57945	4.94532	0.0331029	0.13552
MICU3-201	0.0583694	1	-0.388893	0.0604313	2.50264	4.94532	0.175141	0.342016
MID1-201	-0.558013	0.0743292	-0.270349	0.00406203	17.9932	4.94532	0.00835569	0.0820258
MID1IP1-204	0.0740247	1	-0.0464983	0.00595453	0.363101	4.94532	0.573351	0.71612
MID2-202	0.0476078	1	-0.189622	0.0109047	3.29732	4.94532	0.129742	0.285639
MIDN-201	0.116581	1	0.494706	0.0241601	10.1297	4.94532	0.0248419	0.118452
MIEF1-201	-0.085496	0.324831	0.244032	0.00512668	11.616	4.94532	0.019412	0.105999
MIEF2-201	0.000952184	1	0.301572	0.0123947	7.33743	4.94532	0.042825	0.152872
MIEN1-201	-0.0155693	0.467142	0.153296	0.0240734	0.976168	4.94532	0.36899	0.54323
MIER1-201	-0.187702	0.180075	-0.231575	0.0044132	12.1515	4.94532	0.0178645	0.102746
MIER2-201	0.480314	1	-0.177643	0.0096905	3.2565	4.94532	0.13163	0.287568
MIER3-203	-0.0219627	0.397747	0.174925	0.00476386	6.42313	4.94532	0.0527772	0.168816
MIF-201	0.0638673	1	-0.200717	0.0441573	0.912359	4.94532	0.383814	0.557217
MIF4GD-202	0.0951262	1	-0.084613	0.0246798	0.290089	4.94532	0.613512	0.747102
MIGA1-209	0.104445	1	-0.0730046	0.00346281	1.53912	4.94532	0.270358	0.448953
MIGA2-201	-0.0686813	0.390244	0.776783	0.0207872	29.0271	4.94532	0.00307282	0.064666
MIIP-201	-0.51282	0.0398475	0.530422	0.0109128	25.7814	4.94532	0.00396357	0.0684925
MINDY1-203	0.3607	1	0.127417	0.00780357	2.08047	4.94532	0.209398	0.382247
MINDY2-203	0.220334	1	-0.0159707	0.00620527	0.0411045	4.94532	0.847413	0.909427
MINDY3-201	-0.240515	0.299866	-0.450929	0.00992843	20.4803	4.94532	0.00641979	0.0751548
MINK1-202	0.391929	1	-0.14185	0.00668222	3.01118	4.94532	0.143862	0.302789
MINOS1-201	-0.502316	0.176966	-0.00968507	0.182691	0.000513437	4.94532	0.982808	0.99141
MINPP1-202	0.0392936	1	0.0892414	0.00434562	1.83265	4.94532	0.234393	0.411261
MIOS-201	-0.141584	0.182756	0.0790248	0.00414134	1.50794	4.94532	0.274671	0.45325
MIPEP-201	0.161881	1	-0.0628923	0.00574618	0.688361	4.94532	0.444912	0.610374
MIPOL1-201	0.0848396	1	-0.0963049	0.00497041	1.86597	4.94532	0.230778	0.406542
MIS12-206	-0.0384917	0.370897	-0.00247706	0.00695865	0.000881753	4.94532	0.977472	0.988194
MIS18A-201	0.0543619	1	-0.232068	0.00830575	6.48413	4.94532	0.0520161	0.167399
MIS18BP1-201	-0.107674	0.238909	-0.0907162	0.00497154	1.6553	4.94532	0.255172	0.433483
MITD1-201	0.114359	1	-0.312157	0.00373597	26.082	4.94532	0.00386682	0.0684925
MITF-204	-0.530381	0.0653737	0.00104501	0.00946026	0.000115436	4.94532	0.991848	0.995889
MKI67-202	0.531489	1	0.0288149	0.00444029	0.186992	4.94532	0.683638	0.798118
MKKS-201	-0.295336	0.296574	-0.173499	0.0383609	0.784699	4.94532	0.416697	0.5865
MKLN1-201	0.0624228	1	-0.0308346	0.00330331	0.287825	4.94532	0.614862	0.748023
MKNK1-205	0.146381	1	0.0642086	0.0114939	0.358689	4.94532	0.57561	0.717361
MKNK2-213	1.60266	0.288315	0.221905	0.0162832	3.02411	4.94532	0.143177	0.302076
MKRN1-201	-0.168692	0.123048	-0.107973	0.00416541	2.79882	4.94532	0.155839	0.31819
MKRN2-201	0.222428	1	0.270053	0.00555421	13.1304	4.94532	0.0154543	0.0973841
MKRN3-201	-0.472394	0.351717	-0.405015	0.649084	0.252721	4.94532	0.636747	0.765203
MKS1-202	0.0183191	1	-0.153521	0.00487027	4.83931	4.94532	0.0797079	0.213307
MKX-201	0.492692	1	-0.599902	0.0295425	12.1819	4.94532	0.017782	0.102531
MLEC-201	0.170059	1	0.0385755	0.00454947	0.327086	4.94532	0.592393	0.729376
MLF1-201	-0.0900089	0.31679	-0.463847	0.0085781	25.0818	4.94532	0.0042023	0.0696829
MLF2-201	-0.0122029	0.479784	-0.0640116	0.00718926	0.569946	4.94532	0.48466	0.645034
MLH1-201	0.289741	1	-0.331959	0.0064456	17.0964	4.94532	0.0092568	0.0841501
MLH3-201	-0.344981	0.0331595	-0.0674856	0.0146295	0.311311	4.94532	0.60119	0.736448
MLLT1-201	-0.347729	0.0897722	0.164983	0.005546	4.90791	4.94532	0.0781732	0.210842
MLLT10-203	0.058833	1	-0.0946366	0.00464489	1.92816	4.94532	0.224252	0.399014
MLLT3-203	0.151908	1	0.0117159	0.0068149	0.0201415	4.94532	0.892743	0.93552
MLLT6-211	0.201912	1	0.308615	0.0135536	7.02716	4.94532	0.0458787	0.157996
MLST8-232	-0.704826	0.0615293	-0.138594	0.00670703	2.86391	4.94532	0.152017	0.313912
MLX-201	0.0606638	1	0.435653	0.00525545	36.1137	4.94532	0.00190424	0.0574109
MLXIP-201	-0.165065	0.373149	0.494643	0.0206697	11.8372	4.94532	0.0187507	0.104708
MLXIPL-201	0.148916	1	-0.156956	0.0948022	0.259859	4.94532	0.632143	0.761609
MLYCD-201	-0.181397	0.15191	-0.440379	0.0170173	11.3963	4.94532	0.0201019	0.107392
MMAB-210	-0.244375	0.0649883	-0.154688	0.00591324	4.04659	4.94532	0.101068	0.245227
MMACHC-201	0.124509	1	0.233471	0.00819705	6.64978	4.94532	0.0500263	0.164186
MMADHC-203	-0.100142	0.346944	0.0128149	0.00572664	0.0286768	4.94532	0.872236	0.923477
MMD-201	-0.378896	0.257621	-0.790491	0.441694	1.41473	4.94532	0.288227	0.467595
MMGT1-201	-0.0108847	0.474231	-0.0071531	0.00571172	0.00895822	4.94532	0.92831	0.958146
MMP11-201	0.0363584	1	-0.513955	0.0373626	7.06989	4.94532	0.0454402	0.157478
MMP15-201	0.051808	1	-0.542372	0.00533278	55.1621	4.94532	0.000731168	0.0516489
MMP16-201	-0.102682	0.154901	-0.411307	0.00858395	19.7081	4.94532	0.00694644	0.0774583
MMP17-201	-0.0184807	0.478379	-0.290091	0.0857896	0.980921	4.94532	0.367924	0.542012
MMP2-201	-0.0280615	0.425346	-0.865028	0.0428093	17.4792	4.94532	0.00885617	0.0830332
MMP24OS-201	-0.402763	0.318549	0.272831	0.435231	0.171028	4.94532	0.696521	0.808608
MMS19-209	0.0695587	1	-0.0320374	0.00359122	0.285807	4.94532	0.616071	0.748686
MMS22L-201	0.139246	1	-0.0910988	0.00994239	0.834708	4.94532	0.403259	0.57474
MN1-201	0.129867	1	0.420654	0.00357394	49.5112	4.94532	0.0009364	0.0516489
MNAT1-201	0.182406	1	-0.329533	0.00558603	19.4399	4.94532	0.00714358	0.0783409
MND1-201	0.0506085	1	-0.102745	0.0185842	0.56804	4.94532	0.485353	0.645695
MNS1-201	0.468314	1	0.0801882	0.00603181	1.06604	4.94532	0.349666	0.524905
MNT-201	-0.034097	0.440072	0.318052	0.0124981	8.0938	4.94532	0.0364906	0.140271
MNX1-201	0.00607289	1	0.257797	0.014889	4.46367	4.94532	0.0889281	0.226894
MOAP1-202	-0.649935	0.0306196	0.364323	0.00741328	17.9045	4.94532	0.0084391	0.0820258
MOB1A-201	0.16049	1	-0.218492	0.0035063	13.6151	4.94532	0.0144282	0.0950368
MOB1B-201	-0.0766884	0.379736	-0.187191	0.030112	1.16368	4.94532	0.330485	0.506786
MOB2-201	-0.909594	0.00986838	0.895178	0.0180425	44.4142	4.94532	0.0011983	0.0516489
MOB3A-201	0.0703013	1	0.2303	0.00992211	5.34547	4.94532	0.0693099	0.197164
MOB3B-201	0.117971	1	0.0615784	0.00514499	0.737008	4.94532	0.430256	0.597572
MOCOS-201	0.0416005	1	-0.163015	0.00945143	2.81163	4.94532	0.155076	0.317432
MOCS1-201	-0.085196	0.271707	-0.0995758	0.010509	0.943505	4.94532	0.376456	0.550765
MOCS2-202	1.14737	0.442969	0.260767	0.062452	1.08883	4.94532	0.34503	0.520116
MOCS3-201	0.0265796	1	0.326747	0.00588993	18.1264	4.94532	0.00823243	0.0818708
MOGS-201	-0.0494105	0.414418	0.156058	0.00490894	4.96118	4.94532	0.0770104	0.2092
MOK-201	0.600054	1	0.251061	0.0052969	11.8998	4.94532	0.0185694	0.104261
MON1A-208	0.00267501	1	0.356585	0.0255231	4.98187	4.94532	0.0765655	0.20824
MON1B-201	-0.529164	0.160835	0.0656552	0.019469	0.221409	4.94532	0.65799	0.780963
MON2-202	-0.389585	0.0450318	0.0709143	0.00398195	1.26291	4.94532	0.312673	0.489952
MORC2-202	-0.100817	0.395329	-0.0535711	0.00428019	0.670498	4.94532	0.45052	0.615683
MORC3-201	0.155984	1	0.012515	0.00610697	0.0256469	4.94532	0.879101	0.927209
MORC4-202	-0.0973842	0.254425	-0.596183	0.00715311	49.6895	4.94532	0.000928757	0.0516489
MORF4L1-201	-0.0115838	0.468832	-0.134986	0.0038332	4.75352	4.94532	0.0816887	0.216361
MORF4L2-203	0.0206416	1	-0.305655	0.0300181	3.1123	4.94532	0.138627	0.296003
MORN1-203	0.451945	1	-0.0864734	0.0249341	0.299896	4.94532	0.607745	0.742552
MOSMO-202	0.151976	1	0.199008	0.0383626	1.03237	4.94532	0.356706	0.531846
MOSPD1-203	-0.386113	0.00482966	-0.445141	0.00551991	35.8974	4.94532	0.00192977	0.0575545
MOSPD2-201	0.0276511	1	-0.356261	0.00862624	14.7134	4.94532	0.0124323	0.0911034
MOSPD3-203	0.156505	1	-0.108853	0.1423	0.0832677	4.94532	0.78462	0.869518
MOV10-204	0.177351	1	-0.121657	0.00565784	2.61591	4.94532	0.167364	0.333142
MOXD1-202	-0.0699696	0.362897	-0.582089	0.0265941	12.7407	4.94532	0.0163553	0.0995571
MPC1-202	0.438896	1	-0.381244	0.00986663	14.7312	4.94532	0.0124033	0.0910599
MPC2-202	0.0233229	1	-0.00957977	0.00602231	0.0152387	4.94532	0.906615	0.94461
MPDU1-201	0.0876339	1	0.0239084	0.00364846	0.156672	4.94532	0.708738	0.817473
MPDZ-215	-0.206914	0.347154	-0.140081	0.0210846	0.930669	4.94532	0.379459	0.553189
MPG-202	0.067004	1	0.125385	0.00531036	2.9605	4.94532	0.146595	0.306153
MPHOSPH10-201	0.0448329	1	0.184559	0.00548731	6.20743	4.94532	0.0555992	0.172914
MPHOSPH6-201	0.193718	1	-0.216905	0.00727978	6.46281	4.94532	0.0522803	0.167794
MPHOSPH8-201	0.0400966	1	-0.096945	0.00387978	2.42239	4.94532	0.180979	0.348674
MPHOSPH9-220	0.50704	1	0.0303646	0.0155498	0.0592942	4.94532	0.817393	0.891358
MPI-202	-0.112981	0.117082	-0.250486	0.00434067	14.4547	4.94532	0.0128657	0.092249
MPLKIP-201	-0.278061	0.346047	-0.248881	0.0277932	2.22867	4.94532	0.196317	0.367115
MPND-201	-0.413254	0.291301	-0.111022	0.0317276	0.388491	4.94532	0.560709	0.705626
MPP1-202	-0.0958151	0.177266	-0.0215785	0.00399923	0.11643	4.94532	0.746958	0.84468
MPP2-219	0.0581531	1	-0.00169263	0.0380942	7.52083e-05	4.94532	0.99342	0.996328
MPP3-201	0.175231	1	0.113527	0.109699	0.117488	4.94532	0.745864	0.843933
MPP5-201	-0.229924	0.259797	-0.0469751	0.00900609	0.245019	4.94532	0.641809	0.769086
MPP6-201	-0.0918247	0.172113	-0.0554467	0.00414648	0.741433	4.94532	0.428965	0.596144
MPP7-201	0.383343	1	-0.255213	0.00590723	11.0261	4.94532	0.021345	0.110286
MPPE1-211	0.209947	1	0.210738	0.0123546	3.59465	4.94532	0.117107	0.268838
MPRIP-202	0.854577	1	0.0351049	0.00722043	0.170676	4.94532	0.696814	0.808835
MPST-202	-0.194088	0.272026	0.222272	0.0108705	4.54487	4.94532	0.0868103	0.22376
MPV17-203	-0.171679	0.333577	-0.0931192	0.00984545	0.88073	4.94532	0.391538	0.56466
MPV17L2-204	0.303475	1	0.32126	0.00971604	10.6225	4.94532	0.0228273	0.114298
MPZL1-201	0.0459834	1	-0.00873111	0.00674348	0.0113046	4.94532	0.919504	0.952353
MPZL3-201	0.187978	1	-0.567727	0.0361881	8.90662	4.94532	0.0310666	0.132162
MR1-208	-0.115631	0.234053	-0.895498	0.0173437	46.2369	4.94532	0.00109402	0.0516489
MRAS-201	0.223011	1	0.032629	0.405431	0.00262598	4.94532	0.961136	0.978901
MRC2-201	0.258406	1	-0.218612	0.0788406	0.606175	4.94532	0.471822	0.634893
MRE11-201	-0.152806	0.237557	-0.0868756	0.00434897	1.73544	4.94532	0.245449	0.423051
MREG-205	-0.101777	0.387567	-0.337331	0.0526946	2.15947	4.94532	0.202268	0.373926
MRFAP1-201	-0.705091	0.0723356	0.126835	0.00709985	2.26584	4.94532	0.193228	0.363981
MRFAP1L1-201	-0.008853	0.4965	0.166799	0.0115326	2.41245	4.94532	0.181722	0.349301
MRGBP-201	-0.0535625	0.455523	0.0874279	0.0518131	0.147523	4.94532	0.716873	0.8231
MRI1-201	-0.0166026	0.460969	0.336496	0.00746938	15.1591	4.94532	0.0117326	0.089442
MRM1-204	-0.162828	0.209695	0.585222	0.0146795	23.3309	4.94532	0.00489595	0.0715998
MRM2-201	-0.20486	0.120926	0.435533	0.00873897	21.7061	4.94532	0.00569273	0.0727405
MRM3-201	0.067301	1	0.131336	0.00843601	2.04471	4.94532	0.212749	0.385864
MRNIP-201	0.222692	1	0.425894	0.013543	13.3933	4.94532	0.0148853	0.0957163
MROH1-207	-0.00427697	0.466377	0.159205	0.00675701	3.75112	4.94532	0.111162	0.260521
MRPL1-201	0.0855759	1	-0.0332991	0.00352654	0.314425	4.94532	0.59943	0.734847
MRPL10-202	-0.344433	0.165943	0.225949	0.0121523	4.2011	4.94532	0.0963076	0.238424
MRPL11-201	0.595174	1	0.0739047	0.0125859	0.433969	4.94532	0.539478	0.689117
MRPL12-201	-0.258227	0.153553	0.0309425	0.0528122	0.0181291	4.94532	0.898201	0.939473
MRPL13-201	-0.36805	0.0228792	-0.23138	0.00399471	13.4019	4.94532	0.0148674	0.0957163
MRPL14-201	0.0534128	1	0.0687569	0.00613142	0.77103	4.94532	0.420506	0.589738
MRPL15-201	-0.140757	0.121203	0.15255	0.00395984	5.8769	4.94532	0.060357	0.181246
MRPL16-201	0.050606	1	-0.0620951	0.00435285	0.885812	4.94532	0.390279	0.563411
MRPL17-201	-0.177355	0.282325	-0.00802013	0.00698663	0.00920652	4.94532	0.927327	0.957393
MRPL18-201	-0.0968696	0.359764	0.103347	0.00619844	1.72312	4.94532	0.246906	0.425111
MRPL19-202	0.130535	1	0.0296938	0.00425108	0.207411	4.94532	0.668101	0.788204
MRPL2-202	-0.102765	0.267808	-0.214354	0.00953358	4.81955	4.94532	0.080158	0.214006
MRPL20-201	-0.0965723	0.129288	0.0219224	0.00377477	0.127317	4.94532	0.73595	0.836615
MRPL21-201	-0.390958	0.0638043	-0.0500848	0.00413086	0.607255	4.94532	0.471449	0.634526
MRPL22-207	0.0205246	1	-0.174858	0.00374002	8.17522	4.94532	0.0358894	0.139164
MRPL23-205	0.264246	1	0.0333988	0.0132412	0.0842427	4.94532	0.783404	0.868756
MRPL24-201	0.246792	1	-0.0668319	0.00887234	0.503419	4.94532	0.510043	0.665498
MRPL27-201	0.16633	1	0.158932	0.00497728	5.07493	4.94532	0.0746087	0.205332
MRPL28-211	0.0535268	1	0.0960443	0.00822499	1.12152	4.94532	0.338551	0.513971
MRPL3-201	-0.290472	0.0881375	0.00456628	0.00357337	0.00583508	4.94532	0.942105	0.967364
MRPL32-201	-0.0808011	0.382018	-0.0421692	0.00603311	0.294746	4.94532	0.610758	0.745108
MRPL33-201	-0.0869518	0.401421	-0.336199	0.00925555	12.2121	4.94532	0.0177004	0.102439
MRPL34-201	-0.00543018	0.492787	0.2016	0.00875025	4.64474	4.94532	0.0843031	0.220145
MRPL35-202	-0.119231	0.344794	0.150828	0.00626223	3.63275	4.94532	0.115618	0.266743
MRPL36-204	0.157686	1	0.0849406	0.0523141	0.137915	4.94532	0.725741	0.829753
MRPL37-202	0.163088	1	0.0441411	0.00710835	0.274106	4.94532	0.623195	0.754517
MRPL38-201	-0.0877812	0.309553	0.0789085	0.00415718	1.49778	4.94532	0.2761	0.454658
MRPL39-202	-0.0361501	0.401108	-0.184858	0.00412594	8.28236	4.94532	0.0351195	0.138138
MRPL4-201	0.237818	1	0.0314602	0.00714825	0.13846	4.94532	0.725229	0.829418
MRPL40-201	-0.149078	0.214295	-0.12573	0.00564651	2.79963	4.94532	0.155791	0.31819
MRPL41-201	0.0554391	1	-0.00758018	0.00623238	0.00921946	4.94532	0.927276	0.957393
MRPL42-206	-0.0719246	0.27064	0.00132828	0.00416094	0.000424024	4.94532	0.984376	0.991813
MRPL43-203	-0.184091	0.0243095	0.343187	0.00373951	31.4954	4.94532	0.00257333	0.0621605
MRPL44-201	-0.0439516	0.361985	-0.0236927	0.0040261	0.139426	4.94532	0.724323	0.828967
MRPL45-203	0.121943	1	0.0920103	0.00682797	1.23988	4.94532	0.316667	0.494181
MRPL46-201	0.193358	1	-0.0741454	0.0252809	0.217458	4.94532	0.660802	0.782989
MRPL47-203	-0.0463426	0.42447	-0.291304	0.0119073	7.12656	4.94532	0.0448677	0.156691
MRPL48-201	0.113184	1	-0.0589623	0.00419292	0.829147	4.94532	0.404716	0.575818
MRPL49-201	0.0484765	1	0.254533	0.00880945	7.35428	4.94532	0.0426675	0.152671
MRPL50-201	0.180704	1	0.0230057	0.00545121	0.0970906	4.94532	0.768057	0.859032
MRPL51-201	0.125008	1	-0.232943	0.00393031	13.8062	4.94532	0.01405	0.0944513
MRPL52-203	0.401189	1	-0.00329064	0.00688947	0.00157172	4.94532	0.969927	0.983109
MRPL53-201	-0.466464	0.0156927	-0.0316802	0.00518372	0.193612	4.94532	0.678492	0.794384
MRPL54-201	-0.0617866	0.386069	-0.0669016	0.00951653	0.470322	4.94532	0.523659	0.675874
MRPL55-209	-0.693398	0.0250319	-0.347244	0.0138418	8.71114	4.94532	0.0322612	0.133961
MRPL57-201	-0.0595294	0.362005	0.078302	0.0122156	0.501918	4.94532	0.510645	0.665866
MRPL58-201	0.13263	1	-0.178983	0.00939324	3.41043	4.94532	0.124712	0.279561
MRPL9-202	0.142572	1	0.104795	0.00454573	2.41589	4.94532	0.181465	0.348958
MRPS10-201	0.0157929	1	-0.154167	0.00552817	4.29933	4.94532	0.0934473	0.234
MRPS11-201	0.163814	1	0.0835281	0.00571312	1.22122	4.94532	0.319965	0.497411
MRPS12-203	0.180405	1	0.295512	0.00527614	16.5513	4.94532	0.00987259	0.0859102
MRPS14-202	0.258586	1	-0.067981	0.00451737	1.02303	4.94532	0.3587	0.533694
MRPS15-201	0.14293	1	0.0208869	0.00493407	0.0884187	4.94532	0.778282	0.865476
MRPS16-202	-0.00958201	0.437002	-0.0430106	0.00355925	0.519749	4.94532	0.503578	0.66056
MRPS18A-202	0.117983	1	-0.0568707	0.00643313	0.502753	4.94532	0.51031	0.66554
MRPS18B-206	0.0840574	1	-0.00270316	0.00385159	0.00189716	4.94532	0.966962	0.981776
MRPS18C-201	0.125008	1	-0.082433	0.00958102	0.709236	4.94532	0.438515	0.604672
MRPS2-202	-0.0141997	0.484653	0.18558	0.00671256	5.13068	4.94532	0.0734705	0.203733
MRPS21-201	-0.00648758	0.476757	-0.208399	0.00568742	7.6362	4.94532	0.0401497	0.14758
MRPS22-212	-0.229845	0.102964	-0.20628	0.00399099	10.6619	4.94532	0.0226764	0.113894
MRPS23-201	0.0254494	1	0.0192903	0.00391258	0.0951078	4.94532	0.770349	0.860192
MRPS24-201	-0.146385	0.411079	-0.309583	0.341798	0.280405	4.94532	0.619336	0.750726
MRPS25-201	-0.0615366	0.264406	-0.056195	0.00372027	0.848832	4.94532	0.399599	0.571374
MRPS26-201	-0.259687	0.0558648	0.230689	0.0042174	12.6185	4.94532	0.0166531	0.0997
MRPS27-201	0.406181	1	0.186262	0.00414475	8.3705	4.94532	0.0345035	0.137329
MRPS28-201	0.204011	1	-0.179112	0.0117875	2.72162	4.94532	0.160556	0.324152
MRPS30-202	0.214208	1	0.00429846	0.00643481	0.00287137	4.94532	0.959363	0.977827
MRPS31-201	0.130158	1	-0.158169	0.00369174	6.77664	4.94532	0.0485748	0.16212
MRPS33-201	0.0170286	1	-0.00581013	0.0104579	0.00322795	4.94532	0.956917	0.976558
MRPS34-202	-0.20541	0.322156	0.159677	0.00846274	3.01283	4.94532	0.143775	0.302773
MRPS35-201	-0.379803	0.241695	0.0417988	0.00535086	0.326515	4.94532	0.592706	0.729445
MRPS36-201	0.0259253	1	-0.0166489	0.00707176	0.039196	4.94532	0.850941	0.911487
MRPS5-201	0.810215	1	0.0628724	0.00678304	0.582767	4.94532	0.480042	0.641793
MRPS6-201	-0.647895	0.10577	-0.327142	0.0273151	3.91806	4.94532	0.10529	0.251594
MRPS7-201	-0.0274737	0.397338	0.06292	0.00340446	1.16287	4.94532	0.330637	0.506823
MRPS9-201	-0.0785996	0.352761	-0.181126	0.00394553	8.31489	4.94532	0.0348903	0.137795
MRRF-202	-0.0824828	0.140415	0.245893	0.00382437	15.81	4.94532	0.0108067	0.0879428
MRS2-203	-0.0609119	0.372518	0.0338154	0.00550632	0.207667	4.94532	0.667913	0.788119
MRTFA-211	-0.0711302	0.341862	0.0967874	0.00501949	1.86628	4.94532	0.230745	0.406542
MRTFB-201	0.418422	1	0.27794	0.0104243	7.41067	4.94532	0.0421463	0.151555
MRTO4-201	0.191447	1	0.194888	0.00754591	5.03337	4.94532	0.0754736	0.206609
MSANTD2-202	0.0542967	1	0.149692	0.0177464	1.26266	4.94532	0.312715	0.489952
MSANTD3-206	-0.204978	0.0530603	0.217006	0.00401067	11.7416	4.94532	0.0190325	0.105032
MSANTD4-201	0.00951905	1	0.165173	0.00442687	6.16284	4.94532	0.0562092	0.174
MSH2-201	0.0421853	1	-0.042984	0.00373312	0.494927	4.94532	0.513469	0.668337
MSH3-201	-0.361662	0.00116597	-0.091054	0.00321585	2.57811	4.94532	0.169902	0.335366
MSH4-201	0.322792	1	0.801749	0.195449	3.28884	4.94532	0.130131	0.28594
MSH6-201	0.432493	1	0.161242	0.0040629	6.39916	4.94532	0.0530807	0.169143
MSI1-201	-0.20655	0.104776	0.217708	0.00439166	10.7925	4.94532	0.0221857	0.112824
MSI2-201	0.271066	1	-0.0938624	0.00664594	1.32564	4.94532	0.302188	0.480768
MSL1-202	0.0756739	1	0.067676	0.0305004	0.150163	4.94532	0.714495	0.821794
MSL2-201	-0.0201555	0.482388	0.308059	0.0406825	2.33271	4.94532	0.18785	0.357413
MSL3-201	-1.1602	0.0629122	-0.2569	0.0326405	2.02196	4.94532	0.214924	0.38802
MSMO1-201	0.190135	1	0.0798552	0.0111275	0.573069	4.94532	0.483527	0.644248
MSN-201	-0.115437	0.216933	-0.249734	0.00531926	11.7248	4.94532	0.0190827	0.105032
MSRB1-201	0.316018	1	0.0575736	0.0298704	0.11097	4.94532	0.7527	0.848763
MSRB2-201	-0.00246818	0.491853	-0.463764	0.0247881	8.67665	4.94532	0.0324787	0.134274
MSRB3-202	-0.186885	0.111601	-0.0608522	0.0143025	0.258905	4.94532	0.632754	0.762075
MST1-202	0.623047	1	-0.578959	0.207731	1.61359	4.94532	0.260469	0.438604
MSTO1-201	-0.0287067	0.399697	-0.00110219	0.00352422	0.000344707	4.94532	0.985913	0.992402
MSX1-201	0.156251	1	-0.0477436	0.0371949	0.0612841	4.94532	0.814427	0.889865
MSX2-201	0.300463	1	0.195492	0.00992713	3.84975	4.94532	0.107637	0.255267
MT-ATP6-201	0.359884	1	-0.0372586	0.0303427	0.0457508	4.94532	0.839168	0.904953
MT-ATP8-201	-0.668164	0.322065	0.35847	0.0404767	3.17468	4.94532	0.135535	0.291996
MT-CO2-201	0.787925	1	-0.0441016	0.0782141	0.024867	4.94532	0.880935	0.928292
MT-ND4L-201	-0.714226	0.297201	-0.134513	0.0345056	0.52437	4.94532	0.501777	0.659266
MT-ND5-201	-0.714435	0.300615	0.00258325	0.0117347	0.000568671	4.94532	0.981907	0.991087
MT1X-201	-0.136041	0.354163	0.27794	0.119623	0.645785	4.94532	0.458492	0.62432
MT2A-201	0.265623	1	-0.0437701	0.0293752	0.0652188	4.94532	0.808711	0.885806
MTA1-201	1.0408	0.476759	0.0202277	0.00991885	0.0412507	4.94532	0.847147	0.909236
MTA2-201	0.0887257	1	0.00852486	0.00344119	0.0211187	4.94532	0.890193	0.934027
MTA3-205	-0.212136	0.0283272	-0.17249	0.00448793	6.62951	4.94532	0.050264	0.16452
MTAP-201	0.0424236	1	0.0869975	0.00767719	0.98585	4.94532	0.366824	0.541025
MTBP-201	-0.034092	0.441167	-0.042351	0.00511091	0.350937	4.94532	0.579629	0.719601
MTCH1-201	-0.170959	0.279379	0.200012	0.00578684	6.91306	4.94532	0.0470796	0.159856
MTCH2-201	0.0177659	1	0.0143702	0.0065204	0.0316704	4.94532	0.865813	0.919492
MTCL1-202	0.0016964	1	0.321148	0.00723328	14.2586	4.94532	0.0132085	0.0927084
MTDH-201	-0.177058	0.302221	-0.119902	0.00456572	3.14879	4.94532	0.136806	0.293497
MTERF1-201	-0.0330985	0.429696	-0.0103132	0.0194004	0.00548247	4.94532	0.943877	0.967957
MTERF2-207	-0.0728796	0.175345	-0.119799	0.00847328	1.69378	4.94532	0.250431	0.428575
MTERF3-201	0.304248	1	0.0958961	0.00498561	1.84452	4.94532	0.233096	0.409607
MTERF4-222	-0.664489	0.00374102	0.906591	0.00586532	140.13	4.94532	8.12817e-05	0.0507712
MTF1-201	0.148844	1	-0.041041	0.0960756	0.0175316	4.94532	0.899881	0.940796
MTF2-201	0.364736	1	-0.04154	0.00645088	0.267494	4.94532	0.627309	0.757637
MTFMT-201	-0.493597	0.121926	-0.177505	0.0201481	1.56382	4.94532	0.267014	0.445587
MTFP1-201	0.203916	1	0.351829	0.054535	2.26979	4.94532	0.192904	0.363551
MTFR1-201	0.279073	1	-0.0684261	0.00568686	0.823324	4.94532	0.406252	0.577029
MTFR1L-202	0.312937	1	0.00251797	0.0189925	0.000333824	4.94532	0.986137	0.992402
MTFR2-203	-0.0944034	0.35009	-0.103705	0.0110709	0.971452	4.94532	0.370052	0.544158
MTG1-201	0.580433	1	0.218585	0.494684	0.0965856	4.94532	0.768638	0.859054
MTG2-201	0.0361159	1	0.0370909	0.0108042	0.127333	4.94532	0.735934	0.836615
MTHFD1-201	0.237842	1	-0.00439493	0.00348542	0.00554179	4.94532	0.943575	0.967957
MTHFD1L-203	0.0533502	1	0.257537	0.00587547	11.2885	4.94532	0.020453	0.108129
MTHFD2-201	0.140799	1	-0.131156	0.00663266	2.59351	4.94532	0.168862	0.334157
MTHFD2L-201	-0.0745645	0.344233	0.356618	0.0441346	2.88155	4.94532	0.151006	0.312531
MTHFR-205	0.233717	1	0.102232	0.00896146	1.16626	4.94532	0.330001	0.506391
MTHFS-201	0.158348	1	-0.27887	0.0290506	2.677	4.94532	0.163379	0.3278
MTHFSD-220	0.215185	1	-0.128909	0.00982148	1.69196	4.94532	0.250652	0.428736
MTIF2-201	0.791671	1	-0.0148593	0.00445289	0.0495852	4.94532	0.832691	0.901097
MTIF3-201	0.572803	1	-0.153861	0.0108922	2.1734	4.94532	0.201049	0.372522
MTLN-201	0.171973	1	-0.495876	0.154771	1.58875	4.94532	0.263704	0.442146
MTM1-203	0.0059243	1	-0.305374	0.00693838	13.4402	4.94532	0.014787	0.0957074
MTMR1-202	-0.368892	0.107108	-0.203264	0.00435779	9.48101	4.94532	0.0278979	0.125582
MTMR10-201	0.042574	1	0.0139709	0.00578511	0.0337393	4.94532	0.861556	0.917655
MTMR11-202	-0.607635	0.129039	0.790428	0.231339	2.7007	4.94532	0.161871	0.325697
MTMR12-203	-0.0942334	0.369061	-0.0865886	0.0103486	0.724505	4.94532	0.43394	0.600628
MTMR14-201	0.149687	1	0.0797138	0.0363864	0.174634	4.94532	0.69355	0.806202
MTMR2-201	0.330036	1	-0.015989	0.00738693	0.0346084	4.94532	0.859808	0.916482
MTMR3-204	-0.265518	0.336234	-0.0317056	0.00697866	0.144046	4.94532	0.720042	0.825568
MTMR4-201	-0.243821	0.077967	0.0845553	0.0037752	1.89383	4.94532	0.227819	0.403057
MTMR6-201	0.0424243	1	-0.153257	0.00433616	5.41673	4.94532	0.0680036	0.194669
MTMR8-201	0.0358287	1	-0.350169	0.0178459	6.87092	4.94532	0.0475344	0.160465
MTMR9-201	-0.297608	0.173963	-0.152223	0.0232391	0.9971	4.94532	0.364334	0.538774
MTO1-201	-0.109989	0.243035	-0.00488467	0.00436861	0.0054617	4.94532	0.943983	0.967978
MTOR-201	0.314104	1	0.0183687	0.004771	0.0707212	4.94532	0.80102	0.880051
MTPAP-201	0.14992	1	0.398582	0.0049235	32.2672	4.94532	0.00244062	0.0614003
MTPN-201	0.253475	1	0.0150356	0.00381041	0.0593292	4.94532	0.81734	0.891358
MTR-202	0.0422824	1	-0.0337385	0.00391975	0.290397	4.94532	0.613329	0.747055
MTREX-201	-0.253725	0.216728	0.0126255	0.00475948	0.0334918	4.94532	0.862058	0.917931
MTRF1-203	-0.244213	0.0362682	0.339949	0.0107674	10.7328	4.94532	0.0224078	0.113435
MTRF1L-203	0.265019	1	0.132795	0.00518758	3.39939	4.94532	0.125191	0.280245
MTRNR2L13-201	-2.44874	0.307979	0.670952	0.657913	0.684251	4.94532	0.446191	0.611627
MTRR-201	-0.159297	0.305234	0.249377	0.0242959	2.55964	4.94532	0.171163	0.337267
MTSS1-205	-0.225009	0.160136	-0.0800901	0.00836222	0.767072	4.94532	0.42162	0.590497
MTSS1L-201	0.391924	1	0.30711	0.0647226	1.45725	4.94532	0.281917	0.460558
MTURN-201	0.11562	1	0.0978918	0.00577113	1.66047	4.94532	0.254527	0.432776
MTUS1-202	-0.220508	0.325656	0.187109	0.027559	1.27036	4.94532	0.311398	0.488944
MTX1-207	0.157071	1	-0.0418798	0.00488864	0.358775	4.94532	0.575566	0.717361
MTX2-201	-0.458768	0.0467046	-0.200772	0.0047361	8.51109	4.94532	0.0335521	0.136135
MTX3-201	-0.14789	0.236568	-0.135595	0.00666564	2.75832	4.94532	0.158288	0.321513
MUC20-205	0.35139	1	1.17653	0.140327	9.86435	4.94532	0.0260318	0.121781
MUL1-201	0.182559	1	0.0293008	0.0107473	0.0798839	4.94532	0.788902	0.872487
MUM1-214	-0.0751384	0.437979	0.142348	0.0147937	1.3697	4.94532	0.295154	0.474122
MUM1L1-201	-0.26927	0.118546	-0.239488	0.0138728	4.13434	4.94532	0.0983239	0.241151
MUS81-201	-0.0704291	0.424649	0.449831	0.0151875	13.3234	4.94532	0.0150338	0.0960872
MUT-201	-0.40821	0.176689	-0.449481	0.0189099	10.684	4.94532	0.0225921	0.113655
MUTYH-203	-0.0587362	0.358389	-0.111236	0.0406582	0.304328	4.94532	0.605181	0.740456
MVB12A-201	0.0613547	1	-0.228328	0.00370329	14.0777	4.94532	0.0135362	0.0934826
MVB12B-201	0.330021	1	0.265149	0.0254546	2.76193	4.94532	0.158068	0.321466
MVD-201	-0.0244587	0.471953	0.379921	0.0192448	7.50021	4.94532	0.0413371	0.149882
MVK-207	0.227205	1	0.24375	0.0497411	1.19447	4.94532	0.324787	0.501768
MXD3-203	0.157486	1	-0.203347	0.0667058	0.619887	4.94532	0.467128	0.631452
MXD4-201	0.193177	1	0.120538	0.00726303	2.00046	4.94532	0.21701	0.390656
MXI1-201	0.262897	1	-0.15169	0.00599978	3.83511	4.94532	0.10815	0.256093
MXRA7-201	-0.0180899	0.420354	0.188511	0.00438147	8.11059	4.94532	0.0363655	0.140074
MXRA8-201	-0.217872	0.297638	-0.309885	0.0455414	2.1086	4.94532	0.206817	0.379119
MYADM-203	0.0120058	1	0.0305186	0.0084173	0.110651	4.94532	0.753041	0.849062
MYB-205	0.113298	1	0.239661	0.0554228	1.03635	4.94532	0.355861	0.531145
MYBBP1A-201	-0.26776	0.228473	0.385778	0.0046017	32.3413	4.94532	0.00242838	0.0614003
MYBL1-204	-0.0983708	0.224365	0.115561	0.0054699	2.44142	4.94532	0.179569	0.347371
MYBL2-201	1.07912	0.437867	0.169484	0.0077997	3.6828	4.94532	0.113703	0.26364
MYC-206	-0.0630438	0.411644	0.293569	0.0072844	11.8311	4.94532	0.0187684	0.104721
MYCBP2-201	-0.356046	0.173322	0.171021	0.00628578	4.65309	4.94532	0.0840983	0.219764
MYCL-202	-0.223374	0.155901	-0.113498	0.039811	0.323576	4.94532	0.594325	0.730723
MYCN-201	0.237327	1	-0.987543	0.549725	1.77405	4.94532	0.240964	0.418503
MYDGF-201	-0.319637	0.201438	-0.232299	0.0237243	2.27457	4.94532	0.192513	0.363138
MYEF2-202	0.529175	1	-0.248861	0.0275973	2.24412	4.94532	0.195025	0.365785
MYH10-201	0.448048	1	-0.00928518	0.00483947	0.0178149	4.94532	0.899081	0.940113
MYH14-203	-0.143418	0.386242	-0.194132	0.0650045	0.579766	4.94532	0.481116	0.642849
MYH15-201	-0.161483	0.294667	0.639597	0.0416982	9.8106	4.94532	0.0262827	0.122057
MYH3-205	-0.0962067	0.223218	1.22368	0.00846287	176.937	4.94532	4.63547e-05	0.0507712
MYH9-201	-0.372884	0.0339497	0.0667864	0.00353647	1.26126	4.94532	0.312955	0.490045
MYL12A-201	-0.0347288	0.45329	-0.408797	0.00878615	19.0203	4.94532	0.00746824	0.0793014
MYL12B-203	0.163225	1	-0.423207	0.00570683	31.3842	4.94532	0.00259329	0.0621605
MYL6-218	-0.320991	0.209623	-0.268216	0.0116493	6.17548	4.94532	0.0560354	0.173794
MYL6B-211	0.0747347	1	0.150356	0.0258243	0.875414	4.94532	0.392862	0.565861
MYLIP-202	0.00465911	1	0.445786	0.00827427	24.0172	4.94532	0.00460613	0.0702262
MYLK-205	0.030877	1	-0.273332	0.0184755	4.04377	4.94532	0.101158	0.245393
MYNN-201	0.0704935	1	0.212319	0.00394581	11.4246	4.94532	0.0200111	0.107354
MYO10-210	-0.0245481	0.451073	-0.1496	0.00426091	5.25243	4.94532	0.0710698	0.20031
MYO15B-232	-0.0767058	0.351026	-0.198365	0.0779765	0.504623	4.94532	0.50956	0.665022
MYO18A-202	-0.571542	0.042252	0.166038	0.00573387	4.80804	4.94532	0.0804219	0.214357
MYO19-213	0.566358	1	0.183042	0.00646729	5.1806	4.94532	0.0724724	0.202003
MYO1B-202	0.605456	1	0.0223357	0.0513059	0.00972367	4.94532	0.925321	0.95628
MYO1C-216	0.0324071	1	-0.112302	0.00608253	2.07345	4.94532	0.21005	0.382756
MYO1D-201	0.236354	1	-0.336945	0.00637415	17.8113	4.94532	0.00852813	0.0820258
MYO1E-201	-1.40602	0.00894517	-1.04662	0.0161527	67.816	4.94532	0.000453418	0.0512241
MYO1G-201	-0.322656	0.3144	0.979731	0.249221	3.85149	4.94532	0.107576	0.255195
MYO3A-208	-0.346197	0.136294	-0.154233	0.0123212	1.93065	4.94532	0.223997	0.398886
MYO5A-205	-0.267548	0.205271	-0.326766	0.00743909	14.3534	4.94532	0.0130413	0.0924486
MYO5B-201	0.288004	1	-0.471832	0.0406524	5.47631	4.94532	0.0669383	0.192788
MYO5C-201	0.0306396	1	-0.364648	0.00468194	28.4002	4.94532	0.0032212	0.0656544
MYO6-204	-0.0847788	0.324254	-0.118785	0.00374241	3.77029	4.94532	0.110465	0.259583
MYO9A-201	-0.182724	0.305864	-0.175799	0.00583827	5.29358	4.94532	0.0702836	0.198783
MYO9B-206	0.337546	1	-0.131304	0.00398973	4.3213	4.94532	0.0928244	0.23311
MYOM2-201	0.258083	1	-0.240497	0.00725537	7.97186	4.94532	0.037418	0.141437
MYORG-201	0.364486	1	-0.312986	0.0317211	3.08818	4.94532	0.13985	0.297773
MYPOP-201	0.714768	1	-0.13056	0.117369	0.145234	4.94532	0.718955	0.824653
MYRF-201	-0.33225	0.0130902	-0.986395	0.01197	81.2847	4.94532	0.00029675	0.0507712
MYSM1-203	0.0256511	1	0.212868	0.00679918	6.66443	4.94532	0.0498556	0.164053
MYT1-201	0.0833211	1	0.164597	0.0765907	0.353728	4.94532	0.578175	0.718929
MZF1-201	-0.929613	0.0413759	0.304755	0.0211053	4.40057	4.94532	0.0906254	0.229622
MZT1-201	0.3344	1	-0.243231	0.00765406	7.72939	4.94532	0.0393637	0.145841
MZT2A-201	-0.108722	0.175467	-0.235535	0.0246124	2.25402	4.94532	0.194202	0.364846
MZT2B-201	0.0427626	1	-0.253127	0.026021	2.46238	4.94532	0.178035	0.345405
N4BP1-201	0.165642	1	-0.107139	0.00616622	1.86157	4.94532	0.231251	0.406996
N4BP2-201	0.706259	1	0.0148006	0.00669578	0.0327159	4.94532	0.863644	0.918034
N4BP2L2-201	0.0321445	1	-0.303092	0.00743616	12.3538	4.94532	0.017325	0.101027
N4BP3-201	0.0746828	1	0.51485	0.0111119	23.8546	4.94532	0.00467259	0.0706049
N6AMT1-201	-0.136976	0.168519	-0.087811	0.0100192	0.769601	4.94532	0.420907	0.590009
NAA10-208	-0.0682037	0.434867	0.360438	0.00582507	22.3028	4.94532	0.00538023	0.0720925
NAA15-201	0.146662	1	0.0782	0.00387571	1.57784	4.94532	0.265146	0.443645
NAA16-201	-0.0514333	0.364489	0.183097	0.00712171	4.70738	4.94532	0.0827832	0.218037
NAA20-202	0.274625	1	-0.14693	0.00726006	2.97358	4.94532	0.145882	0.305284
NAA25-201	0.154169	1	0.0993996	0.00421231	2.34557	4.94532	0.186841	0.356211
NAA30-204	0.130153	1	-0.0349118	0.0284456	0.042848	4.94532	0.844265	0.907594
NAA35-201	0.00740228	1	-0.174027	0.00549421	5.51224	4.94532	0.0663074	0.191863
NAA38-205	-0.0374869	0.294372	-0.0826251	0.0044106	1.54784	4.94532	0.26917	0.448048
NAA40-202	-0.511427	0.0175946	0.576219	0.00752335	44.1331	4.94532	0.0012156	0.0517756
NAA50-201	0.0693222	1	0.0346471	0.00482458	0.248814	4.94532	0.639302	0.767217
NAA60-239	0.159003	1	0.0964019	0.0054859	1.69404	4.94532	0.2504	0.428575
NAA80-201	-0.0155049	0.466751	0.266014	0.01705	4.15035	4.94532	0.0978347	0.240367
NAAA-201	-0.137473	0.13944	0.0880822	0.00559237	1.38733	4.94532	0.292411	0.472097
NAALAD2-210	-0.253506	0.0735452	0.226427	0.0166673	3.07603	4.94532	0.140472	0.298704
NAB1-201	-0.619174	0.047502	0.0401283	0.00613455	0.262494	4.94532	0.630465	0.760314
NAB2-201	-0.557882	0.0908921	-0.520073	0.0179578	15.0618	4.94532	0.0118805	0.0897074
NABP1-205	-0.293374	0.263497	0.472585	0.0361183	6.18348	4.94532	0.0559257	0.173596
NABP2-203	-0.252109	0.132954	0.131849	0.0065807	2.6417	4.94532	0.165665	0.330979
NACA-201	-0.148265	0.429298	0.116921	0.0108685	1.25783	4.94532	0.313548	0.49067
NACAD-202	0.136702	1	-0.871992	0.0195245	38.9445	4.94532	0.00160991	0.0561599
NACC1-201	0.551514	1	0.350221	0.00826087	14.8477	4.94532	0.0122154	0.090466
NACC2-201	0.11267	1	0.260303	0.0254778	2.65947	4.94532	0.164508	0.329366
NADK-201	-0.329061	0.0447512	-0.236948	0.00408707	13.7371	4.94532	0.0141851	0.0945652
NADK2-202	0.502992	1	-0.293977	0.00931379	9.279	4.94532	0.0289579	0.127597
NADSYN1-201	-0.553362	0.00514733	0.295657	0.00383753	22.7785	4.94532	0.00514815	0.0720508
NAE1-201	0.295291	1	-0.205814	0.00649277	6.52407	4.94532	0.0515262	0.166695
NAF1-201	-0.196884	0.143549	0.0172373	0.00437376	0.0679332	4.94532	0.804875	0.883002
NAGA-201	0.351824	1	-0.268695	0.00691921	10.4343	4.94532	0.0235684	0.115608
NAGK-201	-0.0448036	0.205904	-0.0172831	0.005452	0.0547881	4.94532	0.824313	0.895831
NAGLU-201	-0.269245	0.0715779	-0.0987053	0.00591484	1.64717	4.94532	0.256192	0.434565
NAGPA-201	-0.00704223	0.489704	0.29285	0.0123031	6.97067	4.94532	0.0464678	0.158814
NAIF1-201	-0.607304	0.023817	0.11934	0.0148783	0.957227	4.94532	0.373289	0.547426
NAIP-208	0.14835	1	0.241464	0.0103998	5.60635	4.94532	0.0646944	0.188888
NALCN-201	0.320351	1	-0.179891	0.0284244	1.13849	4.94532	0.335267	0.5109
NAMPT-201	0.122332	1	-0.0997668	0.00983821	1.01171	4.94532	0.361142	0.536117
NANOS1-202	-0.0741798	0.419543	0.462473	0.139163	1.53691	4.94532	0.27066	0.449224
NANP-201	0.138609	1	-0.148075	0.0154929	1.41524	4.94532	0.28815	0.467574
NANS-201	-0.0510154	0.395816	-0.209779	0.00662043	6.64721	4.94532	0.0500563	0.164189
NAP1L1-227	-0.157759	0.349415	0.384693	0.0061677	23.9942	4.94532	0.00461547	0.0702262
NAP1L3-201	-0.144835	0.333819	-0.229729	0.00669982	7.87715	4.94532	0.0381614	0.143292
NAP1L4-201	-0.0274866	0.470546	0.0114157	0.00624845	0.0208559	4.94532	0.890873	0.934481
NAPA-201	0.108736	1	-0.052739	0.00475582	0.584843	4.94532	0.479303	0.641182
NAPB-201	0.0100975	1	0.673854	0.0658255	6.89822	4.94532	0.0472391	0.159932
NAPEPLD-203	-0.176683	0.24624	0.595594	0.0162323	21.8534	4.94532	0.00561324	0.0727405
NAPG-201	0.0196961	1	-0.0882939	0.00480425	1.62269	4.94532	0.259299	0.437404
NAPRT-204	-0.203249	0.0337244	-0.0558982	0.0105868	0.295142	4.94532	0.610525	0.744985
NARF-201	0.238053	1	0.0640823	0.0361061	0.113735	4.94532	0.749773	0.846388
NARS-201	-0.180235	0.126377	-0.309345	0.00460894	20.7627	4.94532	0.00624114	0.0745838
NARS2-201	0.281261	1	-0.212785	0.00408411	11.0863	4.94532	0.0211355	0.109503
NASP-202	-0.939895	0.0490175	0.167114	0.0038808	7.1962	4.94532	0.0441781	0.155558
NAT1-203	-0.0388821	0.0150028	-0.22063	0.00347324	14.0151	4.94532	0.0136523	0.0934826
NAT10-201	-0.0540906	0.455144	0.397236	0.00602661	26.1833	4.94532	0.00383498	0.0684825
NAT8L-202	-0.0422635	0.414861	0.599295	0.0215486	16.6672	4.94532	0.00973695	0.0859102
NAT9-201	0.397932	1	0.25933	0.00826235	8.13958	4.94532	0.0361509	0.13956
NAV1-202	0.124336	1	0.0103008	0.0049897	0.021265	4.94532	0.889817	0.933719
NAV2-202	-0.678673	0.207378	-0.66634	0.030969	14.3372	4.94532	0.0130695	0.0924486
NAXE-203	0.155467	1	-0.120319	0.00681484	2.12429	4.94532	0.205397	0.377433
NBAS-201	-0.00952452	0.483722	-0.0677005	0.0060938	0.752134	4.94532	0.425872	0.594322
NBDY-201	-0.0195446	0.45968	0.227839	0.00938182	5.53313	4.94532	0.0659445	0.19107
NBEA-204	0.00304385	1	-0.0851106	0.00550534	1.31578	4.94532	0.3038	0.481998
NBEAL1-203	-0.0296401	0.428531	-0.0418658	0.00726501	0.241259	4.94532	0.644318	0.771408
NBEAL2-205	-1.42929	0.0829846	0.609651	0.0364266	10.2034	4.94532	0.0245251	0.118004
NBN-201	0.0106349	1	0.0368125	0.00399177	0.339489	4.94532	0.585678	0.724439
NBPF1-203	-0.179345	0.28943	0.44	0.0467562	4.14063	4.94532	0.0981312	0.240887
NBPF10-201	-0.020309	0.474369	0.278204	0.0352515	2.19558	4.94532	0.19913	0.370117
NBPF11-205	-0.0811172	0.393545	0.557886	0.119585	2.60264	4.94532	0.168249	0.333898
NBPF12-208	0.00210013	1	0.533935	0.0618656	4.60815	4.94532	0.0852094	0.221443
NBPF15-203	-0.825177	0.125232	-0.274215	0.0847796	0.886935	4.94532	0.390002	0.56312
NBPF26-208	-0.0136133	0.484555	-0.549133	0.0663361	4.54575	4.94532	0.0867878	0.22376
NBPF3-202	0.0585828	1	0.173031	0.00810977	3.69179	4.94532	0.113364	0.263096
NBPF9-207	0.352086	1	0.180555	0.0146606	2.22365	4.94532	0.19674	0.367533
NBR1-201	-0.0624845	0.384304	-0.330204	0.00999266	10.9115	4.94532	0.0217517	0.111473
NCALD-203	0.338849	1	-0.624963	0.0928452	4.20677	4.94532	0.0961391	0.238111
NCAM1-201	0.046232	1	-0.127438	0.00453637	3.58006	4.94532	0.117684	0.269606
NCAM2-202	0.269222	1	-0.372844	0.0164643	8.4433	4.94532	0.0340062	0.136555
NCAPD2-201	0.143933	1	0.0236401	0.00784657	0.0712227	4.94532	0.800335	0.879929
NCAPD3-214	-0.296715	0.204672	-0.110102	0.00573404	2.11414	4.94532	0.206314	0.378627
NCAPG-201	-0.05078	0.225645	-0.23848	0.00344083	16.5287	4.94532	0.00989937	0.0859102
NCAPG2-203	0.111944	1	-0.0404966	0.004247	0.386149	4.94532	0.561849	0.706581
NCAPH-201	0.189875	1	-0.0240527	0.00436049	0.132676	4.94532	0.730729	0.832852
NCAPH2-205	0.619753	1	0.392463	0.0137492	11.2027	4.94532	0.0207388	0.108616
NCBP1-202	0.12629	1	0.0169018	0.00422153	0.0676701	4.94532	0.805243	0.883064
NCBP2-201	-0.0667621	0.346877	-0.113952	0.0102248	1.26996	4.94532	0.311465	0.488944
NCBP2-AS2-201	-0.185603	0.226674	0.110743	0.0433618	0.282832	4.94532	0.617864	0.750065
NCBP3-201	-0.508457	0.205407	0.169261	0.00870478	3.29123	4.94532	0.130021	0.285866
NCDN-202	0.289844	1	0.362176	0.0103989	12.614	4.94532	0.0166642	0.0997
NCEH1-204	0.131776	1	0.188257	0.0105101	3.37206	4.94532	0.126387	0.281422
NCK1-207	-0.153732	0.311685	0.21547	0.0172767	2.68727	4.94532	0.162723	0.327037
NCK2-201	-0.307454	0.200436	0.484994	0.0220995	10.6436	4.94532	0.022746	0.114138
NCKAP1-201	0.0428314	1	-0.232398	0.00650418	8.30372	4.94532	0.0349688	0.13788
NCKAP5-205	-0.0340431	0.431885	-0.289632	0.030418	2.7578	4.94532	0.15832	0.321513
NCKAP5L-201	0.204116	1	0.569511	0.119124	2.72273	4.94532	0.160488	0.324152
NCKIPSD-204	-0.0560663	0.313373	0.130339	0.00462121	3.67613	4.94532	0.113955	0.264172
NCL-201	0.924835	1	0.127002	0.00411289	3.92168	4.94532	0.105167	0.251408
NCLN-201	0.107473	1	0.382598	0.00497889	29.4004	4.94532	0.00298899	0.0644167
NCOA1-204	-0.4991	0.0428196	-0.0263832	0.00604782	0.115095	4.94532	0.748348	0.845514
NCOA2-201	-0.215571	0.264876	0.0360163	0.00727423	0.178325	4.94532	0.690547	0.804025
NCOA3-202	-0.290703	0.188832	0.319136	0.0107433	9.48012	4.94532	0.0279024	0.125582
NCOA4-201	0.0115701	1	0.15348	0.00408495	5.76659	4.94532	0.062074	0.183749
NCOA5-201	0.400982	1	0.407623	0.00813223	20.4318	4.94532	0.00645115	0.0752368
NCOA6-202	0.121198	1	0.437962	0.0268711	7.13817	4.94532	0.0447517	0.156527
NCOA7-203	-0.0505055	0.220728	-0.373511	0.00367515	37.9605	4.94532	0.00170448	0.0565539
NCOR1-201	0.0926707	1	0.14072	0.00439268	4.50795	4.94532	0.0877641	0.225191
NCOR2-204	-0.109621	0.47912	0.288154	0.0172925	4.80165	4.94532	0.080569	0.214606
NCR3LG1-201	-0.205404	0.0784191	-0.460272	0.00686606	30.8547	4.94532	0.00269133	0.0626313
NCS1-201	0.0432295	1	-0.142006	0.015297	1.31828	4.94532	0.303389	0.481589
NCSTN-201	-0.0168906	0.478002	-0.336589	0.00968713	11.6951	4.94532	0.0191717	0.105194
NDC1-201	0.216125	1	0.0931045	0.00555381	1.56081	4.94532	0.267418	0.445933
NDC80-201	-0.0135148	0.442164	-0.45614	0.00501508	41.4876	4.94532	0.00139722	0.0543528
NDE1-202	-0.166831	0.26642	0.470441	0.00649538	34.0726	4.94532	0.00216552	0.0597414
NDEL1-201	0.107498	1	0.033404	0.0183926	0.0606672	4.94532	0.815341	0.890069
NDFIP1-201	-0.1667	0.226462	-0.0034977	0.00518366	0.00236009	4.94532	0.963154	0.979552
NDFIP2-205	0.0604283	1	-0.149271	0.00370681	6.01103	4.94532	0.0583589	0.177689
NDNF-201	0.472119	1	-0.373351	0.00931366	14.9663	4.94532	0.0120283	0.0901208
NDOR1-201	0.0969054	1	0.160399	0.0239893	1.07248	4.94532	0.348347	0.523652
NDRG1-202	0.393083	1	-0.205469	0.0101077	4.17675	4.94532	0.097036	0.239391
NDRG2-251	0.0635885	1	-0.0212025	0.00551807	0.0814679	4.94532	0.786886	0.870927
NDRG3-201	0.0516883	1	0.100684	0.00392026	2.58588	4.94532	0.169376	0.334774
NDST1-201	0.26642	1	-0.124534	0.00574254	2.70069	4.94532	0.161872	0.325697
NDUFA1-201	-0.060179	0.30053	-0.287322	0.00597305	13.8211	4.94532	0.0140211	0.0944405
NDUFA10-201	-0.155443	0.165161	-0.0567751	0.00387587	0.831662	4.94532	0.404056	0.575516
NDUFA11-201	0.0699641	1	-0.162306	0.0101549	2.59413	4.94532	0.16882	0.334157
NDUFA12-201	0.0340492	1	-0.117752	0.00868495	1.59649	4.94532	0.26269	0.441164
NDUFA13-204	0.088446	1	-0.149286	0.0171191	1.30184	4.94532	0.3061	0.484406
NDUFA2-201	-0.142007	0.0229611	-0.408627	0.00359227	46.4821	4.94532	0.00108097	0.0516489
NDUFA3-214	0.193375	1	-0.0841351	0.035276	0.200667	4.94532	0.673125	0.790894
NDUFA4-201	0.0711836	1	-0.0938675	0.00684834	1.28661	4.94532	0.308645	0.486824
NDUFA5-201	0.0935496	1	-0.324336	0.00737449	14.2646	4.94532	0.0131979	0.0926959
NDUFA6-202	-0.155749	0.313472	-0.434482	0.0192963	9.78294	4.94532	0.0264131	0.122162
NDUFA8-201	0.102692	1	-0.0168742	0.00437942	0.0650174	4.94532	0.808999	0.885897
NDUFA9-201	0.0261245	1	0.114084	0.00380141	3.42376	4.94532	0.124139	0.27861
NDUFAB1-205	-0.0211094	0.42331	-0.230694	0.00366657	14.5148	4.94532	0.0127631	0.0919786
NDUFAF1-201	-0.0182041	0.422724	-0.201769	0.00908191	4.4826	4.94532	0.0884278	0.22626
NDUFAF2-201	0.0684231	1	-0.143488	0.00975486	2.11063	4.94532	0.206632	0.378903
NDUFAF3-202	-0.0581748	0.0308878	-0.0831874	0.00327946	2.11015	4.94532	0.206676	0.378923
NDUFAF4-201	-0.0197975	0.406492	-0.0429105	0.00597746	0.308043	4.94532	0.60305	0.738248
NDUFAF5-202	-0.127725	0.451877	0.0786604	0.1956	0.0316333	4.94532	0.86589	0.919492
NDUFAF6-203	0.271287	1	0.0868342	0.00770861	0.978151	4.94532	0.368545	0.542715
NDUFAF7-201	-0.554811	0.0162238	-0.0407457	0.00398201	0.416928	4.94532	0.547234	0.695367
NDUFAF8-201	-2.05888	0.0344875	0.745385	0.0518822	10.7089	4.94532	0.022498	0.113592
NDUFB1-201	-0.297688	0.0463059	-0.307451	0.00507934	18.61	4.94532	0.00780604	0.0805315
NDUFB10-201	0.389767	1	0.0159439	0.00572973	0.0443664	4.94532	0.841577	0.906166
NDUFB11-202	-0.0558774	0.368793	0.176139	0.00625826	4.95742	4.94532	0.0770917	0.209319
NDUFB2-212	0.0976585	1	-0.00467074	0.0046407	0.00470098	4.94532	0.948023	0.971241
NDUFB3-201	0.0229238	1	-0.285266	0.00462485	17.5955	4.94532	0.00873935	0.0827336
NDUFB4-201	-0.0323956	0.432858	-0.142229	0.00564826	3.58149	4.94532	0.117628	0.269597
NDUFB5-201	-0.195841	0.17104	-0.300226	0.00956136	9.42705	4.94532	0.0281756	0.125846
NDUFB6-203	-0.0858306	0.316439	-0.215385	0.0146035	3.17667	4.94532	0.135438	0.291996
NDUFB7-201	0.129878	1	0.257466	0.0165275	4.01079	4.94532	0.102219	0.247174
NDUFB8-201	-0.130909	0.250782	-0.246469	0.012842	4.73033	4.94532	0.0822364	0.217394
NDUFB9-201	-0.375019	0.0331342	-0.181807	0.00393903	8.39139	4.94532	0.0343598	0.1371
NDUFC1-211	-0.0235798	0.429928	-0.341093	0.00825021	14.102	4.94532	0.0134916	0.0934826
NDUFC2-201	-0.0242601	0.349375	-0.399485	0.00975072	16.3668	4.94532	0.0100942	0.0863298
NDUFS1-201	0.0410025	1	-0.333679	0.0102202	10.8943	4.94532	0.0218137	0.111689
NDUFS2-201	0.37153	1	-0.0685251	0.00359316	1.30684	4.94532	0.305271	0.483385
NDUFS3-201	0.0410102	1	-0.0711307	0.00371603	1.36155	4.94532	0.296435	0.475084
NDUFS4-201	0.0299496	1	-0.392071	0.00848084	18.1255	4.94532	0.0082333	0.0818708
NDUFS5-202	-0.266538	0.113942	-0.437909	0.00800713	23.9492	4.94532	0.00463378	0.0703193
NDUFS6-201	0.239513	1	-0.305655	0.00992832	9.40995	4.94532	0.0282644	0.126094
NDUFS7-201	-0.0654571	0.42469	-0.116333	0.0256642	0.527329	4.94532	0.500631	0.658371
NDUFS8-201	0.00151844	1	-0.0120587	0.0134473	0.0108134	4.94532	0.921265	0.953805
NDUFV1-229	0.270759	1	-0.0810677	0.00401312	1.63762	4.94532	0.257397	0.435662
NDUFV2-201	0.123953	1	-0.114627	0.00335806	3.91277	4.94532	0.105469	0.251863
NDUFV3-201	-0.0393199	0.438458	-0.0525877	0.0134879	0.205034	4.94532	0.66986	0.789103
NEB-203	0.376532	1	0.608886	0.0188177	19.7018	4.94532	0.006951	0.0774583
NEBL-203	0.385635	1	-0.693688	0.0232752	20.6745	4.94532	0.00629621	0.0747581
NECAB3-202	-0.326429	0.0311287	0.165128	0.0189813	1.43654	4.94532	0.284963	0.463929
NECAP1-221	0.0242224	1	-0.152697	0.00681178	3.42294	4.94532	0.124174	0.27861
NECAP2-201	0.101883	1	-0.00498207	0.0114248	0.00217257	4.94532	0.964647	0.980383
NECTIN1-201	-0.0343897	0.368148	-0.0629962	0.0102634	0.386668	4.94532	0.561596	0.70642
NECTIN2-202	-0.0286029	0.46935	-0.264082	0.0194795	3.58014	4.94532	0.117681	0.269606
NECTIN3-206	0.318363	1	-0.318528	0.00472151	21.489	4.94532	0.00581276	0.0727405
NEDD1-201	0.00547613	1	-0.318738	0.00724108	14.0302	4.94532	0.0136241	0.0934826
NEDD4-202	0.0309341	1	-0.312538	0.00821702	11.8875	4.94532	0.0186046	0.104304
NEDD4L-205	0.0746136	1	-0.237909	0.00823401	6.87404	4.94532	0.0475005	0.160449
NEDD8-201	0.128769	1	-0.114693	0.0102828	1.27926	4.94532	0.309885	0.487693
NEFL-201	0.305864	1	0.474082	0.0138506	16.227	4.94532	0.0102667	0.0864571
NEFM-201	0.164449	1	0.0585586	0.00731672	0.468668	4.94532	0.524358	0.676498
NEIL1-201	-0.595723	0.0161137	0.934892	0.0448944	19.4684	4.94532	0.0071223	0.0783127
NEIL2-201	0.0174278	1	0.403927	0.0162175	10.0605	4.94532	0.0251444	0.119312
NEIL3-201	0.0980067	1	-0.0560155	0.00404922	0.774901	4.94532	0.419421	0.588799
NEK1-201	-0.232236	0.266431	-0.270643	0.00730006	10.0338	4.94532	0.0252628	0.1196
NEK10-206	0.273269	1	-0.132104	0.0669278	0.26075	4.94532	0.631575	0.761085
NEK11-202	-0.329785	0.130871	0.635929	0.0641509	6.30398	4.94532	0.0543102	0.171017
NEK2-202	0.175519	1	-0.33209	0.00397011	27.7785	4.94532	0.00337851	0.0659419
NEK3-208	0.167818	1	0.0215003	0.0363673	0.012711	4.94532	0.914668	0.949512
NEK4-201	-0.201636	0.361064	0.0470486	0.0155208	0.142619	4.94532	0.721356	0.82649
NEK5-201	0.235608	1	-0.139799	0.141518	0.138101	4.94532	0.725566	0.829637
NEK6-201	-0.157882	0.294609	-0.0288277	0.00601358	0.138193	4.94532	0.725479	0.829621
NEK7-202	0.127441	1	-0.317247	0.0125554	8.0161	4.94532	0.0370777	0.141139
NEK8-201	0.00204072	1	0.131898	0.0145027	1.19958	4.94532	0.323856	0.501277
NEK9-201	0.239176	1	-0.113277	0.00393003	3.26504	4.94532	0.131232	0.287108
NELFA-203	-0.142175	0.0640655	0.332856	0.00374988	29.5459	4.94532	0.00295719	0.0643611
NELFB-201	-0.173579	0.0651913	-0.0105422	0.00411979	0.0269766	4.94532	0.876039	0.92612
NELFCD-213	0.027849	1	0.0328257	0.00531163	0.202862	4.94532	0.671478	0.789991
NELFE-202	0.464102	1	-0.112539	0.00914725	1.38457	4.94532	0.292838	0.472475
NELL2-203	-0.124663	0.181154	-0.300507	0.00572162	15.783	4.94532	0.010843	0.0879837
NEMF-201	0.0986209	1	-0.0704849	0.00324125	1.53278	4.94532	0.271227	0.449836
NEMP1-202	0.0374655	1	-0.130908	0.00395396	4.33412	4.94532	0.0924635	0.232667
NEMP2-202	-0.452753	0.0904878	-1.16572	0.0968662	14.0285	4.94532	0.0136273	0.0934826
NENF-201	-0.501347	0.0745736	-0.0874074	0.014608	0.523006	4.94532	0.502308	0.659734
NEO1-202	0.285218	1	-0.196539	0.00595349	6.48825	4.94532	0.0519653	0.167399
NEPRO-201	0.44492	1	0.0995681	0.0079907	1.24067	4.94532	0.316529	0.494136
NES-201	-0.312394	0.183511	-0.97228	0.104246	9.06821	4.94532	0.0301258	0.130136
NET1-202	0.105498	1	-0.166434	0.00743518	3.72558	4.94532	0.112102	0.261499
NETO2-202	0.0817584	1	0.109243	0.0121436	0.982741	4.94532	0.367517	0.541624
NEU1-206	-0.144209	0.270356	-0.251613	0.0101004	6.268	4.94532	0.0547855	0.171473
NEU3-201	-0.238227	0.259822	0.381754	0.0203037	7.17782	4.94532	0.0443586	0.155729
NEURL4-202	-0.326573	0.0452357	0.809524	0.0113979	57.4956	4.94532	0.000664673	0.0516489
NEXMIF-201	0.389622	1	-0.134668	0.0799901	0.226722	4.94532	0.654257	0.778733
NEXN-202	-0.0640196	0.19058	0.0460436	0.00428282	0.495005	4.94532	0.513438	0.668337
NF1-201	0.228002	1	-0.0810463	0.00424926	1.5458	4.94532	0.269448	0.448195
NF2-202	-0.369572	0.222613	0.112274	0.00576527	2.18643	4.94532	0.199918	0.370972
NFASC-202	0.703174	1	1.13864	0.0810626	15.9938	4.94532	0.0105639	0.0870926
NFAT5-202	0.347171	1	-0.0114276	0.0116408	0.0112182	4.94532	0.919811	0.952583
NFATC1-201	0.156896	1	-0.288914	0.0109659	7.61191	4.94532	0.0403582	0.147963
NFATC2-202	-0.298858	0.184285	0.558127	0.205325	1.51714	4.94532	0.273388	0.452098
NFATC2IP-201	0.261371	1	0.215383	0.0118225	3.92386	4.94532	0.105093	0.251311
NFATC3-202	-0.311513	0.245478	0.461219	0.0215619	9.86567	4.94532	0.0260257	0.121781
NFATC4-201	0.116161	1	-0.0725511	0.0120937	0.435241	4.94532	0.538908	0.688733
NFE2L1-203	-0.111938	0.213779	-0.0831342	0.00427445	1.61689	4.94532	0.260045	0.438084
NFE2L2-201	-0.180716	0.0304059	-0.128857	0.00363549	4.56721	4.94532	0.0862401	0.222919
NFE2L3-201	-0.1032	0.393922	-0.288658	0.011159	7.46693	4.94532	0.0416353	0.150457
NFIA-204	0.0438927	1	0.572565	0.0131586	24.9138	4.94532	0.00426263	0.0697234
NFIB-208	-0.180873	0.225674	0.424601	0.00962193	18.737	4.94532	0.00769917	0.0800714
NFIC-201	0.107351	1	0.292072	0.00434568	19.6301	4.94532	0.00700296	0.0777527
NFIL3-201	0.0624675	1	-0.470466	0.0185358	11.9411	4.94532	0.0184509	0.104163
NFIX-214	0.364073	1	0.431545	0.0190876	9.75665	4.94532	0.0265379	0.122408
NFKB1-201	-0.0452929	0.348507	0.0241287	0.00503875	0.115544	4.94532	0.74788	0.845115
NFKB2-203	0.185946	1	-0.0967579	0.00521264	1.79604	4.94532	0.238467	0.415694
NFKBIA-201	-0.0331654	0.427729	0.210456	0.022144	2.00017	4.94532	0.217038	0.390656
NFKBIB-201	-0.0772664	0.221882	0.240623	0.00960747	6.02649	4.94532	0.0581347	0.177202
NFKBID-201	0.105522	1	0.897059	0.0533409	15.0863	4.94532	0.0118431	0.0897074
NFKBIE-201	0.040152	1	-0.218577	0.0186234	2.56537	4.94532	0.17077	0.336611
NFKBIL1-203	0.868405	1	0.110592	0.0961883	0.127152	4.94532	0.736112	0.836716
NFKBIZ-202	-1.09589	0.085218	0.0166948	0.0243579	0.0114425	4.94532	0.919017	0.952032
NFRKB-201	-0.451847	0.0783328	0.530377	0.00757979	37.1118	4.94532	0.00179243	0.0568143
NFS1-203	-0.162229	0.0542761	0.00836297	0.00445768	0.0156896	4.94532	0.905252	0.943973
NFU1-203	0.173871	1	-0.093872	0.00793731	1.11019	4.94532	0.340774	0.516309
NFX1-203	-0.316726	0.137415	0.217492	0.00643218	7.35408	4.94532	0.0426694	0.152671
NFXL1-206	-0.210633	0.0941977	-0.124989	0.00360967	4.32788	4.94532	0.092639	0.232851
NFYA-201	-0.0122134	0.471922	0.149526	0.00677108	3.30198	4.94532	0.129529	0.285392
NFYB-201	0.390022	1	0.105805	0.00562656	1.9896	4.94532	0.218074	0.392147
NFYC-213	-0.15528	0.297654	0.104834	0.00705576	1.55762	4.94532	0.267848	0.446333
NGDN-201	0.246977	1	0.0700696	0.004748	1.03407	4.94532	0.356345	0.531377
NGEF-202	0.301011	1	-0.301728	0.0315983	2.88116	4.94532	0.151028	0.312531
NGLY1-202	-0.432003	0.00405969	-0.304732	0.00409929	22.653	4.94532	0.005208	0.0720508
NGRN-202	1.53094	0.250701	0.269718	0.0482644	1.50727	4.94532	0.274765	0.45325
NHLRC2-201	-0.122619	0.219683	-0.310556	0.00451162	21.3771	4.94532	0.00587601	0.0729824
NHLRC3-202	-0.316865	0.138361	-0.0938967	0.0113438	0.777215	4.94532	0.418775	0.588511
NHP2-201	0.0950215	1	0.220002	0.00337129	14.3568	4.94532	0.0130352	0.0924486
NHS-201	0.00490267	1	-0.0316321	0.0119652	0.0836252	4.94532	0.784174	0.869378
NHSL1-202	0.35126	1	-0.141446	0.0149291	1.34013	4.94532	0.299846	0.478942
NHSL2-202	0.197729	1	0.0398762	0.0683963	0.0232485	4.94532	0.884838	0.930821
NID1-201	0.0118484	1	-0.0981841	0.00815642	1.18191	4.94532	0.327093	0.50352
NID2-201	-0.0687461	0.433376	-0.227521	0.009703	5.33502	4.94532	0.0695044	0.197516
NIF3L1-202	-0.187936	0.301376	-0.139657	0.00763222	2.5555	4.94532	0.171448	0.337586
NIFK-201	-0.374811	0.0474109	0.180391	0.00364025	8.93919	4.94532	0.0308737	0.131573
NIM1K-204	-0.6415	0.127278	0.373574	0.129137	1.08069	4.94532	0.346674	0.522176
NIN-203	0.0991497	1	0.116869	0.00430808	3.1704	4.94532	0.135744	0.292103
NINJ1-201	-0.860209	0.092627	-0.192669	0.0250778	1.48024	4.94532	0.278594	0.456911
NINL-201	-1.25002	0.0829785	0.580515	0.0332483	10.1358	4.94532	0.0248154	0.118452
NIP7-201	0.0378672	1	0.294652	0.00802454	10.8193	4.94532	0.0220868	0.112579
NIPA1-201	0.134828	1	0.138477	0.0358957	0.534214	4.94532	0.497983	0.656182
NIPA2-203	0.0449596	1	-0.0182314	0.00434339	0.0765263	4.94532	0.79325	0.875758
NIPAL1-201	-0.0121457	0.48925	-0.258542	0.0627894	1.06457	4.94532	0.349969	0.525254
NIPAL2-202	-0.0985361	0.398599	-0.710801	0.0551951	9.15368	4.94532	0.0296443	0.1291
NIPAL3-204	0.290907	1	-0.471705	0.045129	4.93044	4.94532	0.0776785	0.210259
NIPBL-201	0.0233711	1	-0.0748242	0.00423757	1.32119	4.94532	0.302913	0.48126
NIPSNAP1-201	0.0931231	1	-0.230433	0.00420168	12.6377	4.94532	0.0166059	0.0996836
NIPSNAP2-201	-0.173151	0.0414179	-0.2286	0.00372776	14.0186	4.94532	0.0136458	0.0934826
NIPSNAP3A-201	-0.210485	0.165902	-0.40137	0.0178519	9.02413	4.94532	0.0303784	0.130715
NISCH-201	-0.23619	0.234113	0.103786	0.00574671	1.87437	4.94532	0.22988	0.405591
NIT1-203	-0.252633	0.000689182	-0.296692	0.00325309	27.0592	4.94532	0.00357432	0.0673421
NIT2-201	0.0975071	1	-0.0980591	0.0103629	0.927882	4.94532	0.380117	0.553785
NKAP-201	0.0991894	1	-0.218188	0.0104766	4.54405	4.94532	0.0868314	0.22376
NKAPD1-202	0.0672793	1	0.210367	0.0380343	1.16354	4.94532	0.330511	0.506786
NKD1-201	0.0231969	1	-0.159477	0.0266987	0.952588	4.94532	0.374354	0.548563
NKD2-202	-0.443017	0.266777	-0.560274	0.0670334	4.68284	4.94532	0.083374	0.219164
NKIRAS1-208	-0.0368081	0.0877084	-0.154708	0.00399144	5.99646	4.94532	0.0585714	0.177864
NKIRAS2-201	0.124824	1	0.191726	0.00594214	6.18614	4.94532	0.0558893	0.173596
NKRF-201	0.17191	1	0.201606	0.00394016	10.3156	4.94532	0.0240536	0.116826
NKTR-201	-0.0076778	0.467788	0.381413	0.00383015	37.9817	4.94532	0.00170236	0.0565539
NKX2-2-201	0.910867	1	-0.539068	0.0271611	10.6989	4.94532	0.0225356	0.113592
NKX2-4-201	-0.326796	0.00631585	0.38673	0.00599253	24.9578	4.94532	0.00424674	0.0697234
NKX2-5-201	-0.155816	0.30322	0.313595	0.0455059	2.16107	4.94532	0.202128	0.373849
NKX3-1-201	-0.362366	0.228169	0.404584	0.125061	1.30886	4.94532	0.304937	0.483059
NKX3-2-201	-0.0657782	0.405558	0.331109	0.0978262	1.12069	4.94532	0.338713	0.514113
NKX6-1-201	0.050396	1	0.348234	0.00640318	18.9385	4.94532	0.00753385	0.0795935
NLE1-202	-0.0611336	0.379219	0.354206	0.00532614	23.5558	4.94532	0.00479821	0.0713622
NLGN1-206	-0.0536822	0.340034	-0.430326	0.0122912	15.066	4.94532	0.0118741	0.0897074
NLGN2-201	-0.677458	0.179446	0.0602132	0.00785808	0.461389	4.94532	0.527458	0.678691
NLGN3-202	0.129856	1	0.468459	0.220424	0.995596	4.94532	0.364665	0.539103
NLK-201	-0.148536	0.336651	0.110123	0.0372153	0.325864	4.94532	0.593064	0.729806
NLN-201	0.0231957	1	0.0336695	0.00478235	0.237046	4.94532	0.647158	0.773295
NLRX1-202	0.0736092	1	-0.0775455	0.00858922	0.700098	4.94532	0.441295	0.607203
NMB-201	-0.00955514	0.486437	-1.13829	0.0902694	14.3538	4.94532	0.0130405	0.0924486
NMD3-202	0.0434413	1	-0.171363	0.00346952	8.46374	4.94532	0.0338684	0.136456
NME1-203	-0.0772497	0.201516	-0.164199	0.00398672	6.7628	4.94532	0.0487302	0.162377
NME1-NME2-202	0.179181	1	1.04555	0.15861	6.89221	4.94532	0.0473039	0.159975
NME3-201	-0.0223481	0.391962	-0.202264	0.00541005	7.56199	4.94532	0.0407916	0.148782
NME4-201	0.474222	1	0.215088	0.00982534	4.70852	4.94532	0.0827559	0.218016
NME6-205	0.0541445	1	0.252181	0.00764137	8.32251	4.94532	0.034837	0.137784
NME7-201	0.0519917	1	-0.218406	0.00505032	9.44522	4.94532	0.0280816	0.125758
NMNAT1-201	0.647363	1	0.309159	0.00692549	13.8011	4.94532	0.0140599	0.0944513
NMRAL1-213	-0.532221	0.155069	-0.129941	0.0281196	0.600456	4.94532	0.473806	0.63676
NMRK1-201	0.227367	1	-0.266426	0.167073	0.42486	4.94532	0.543595	0.692304
NMT1-213	-0.0913963	0.327713	0.00727085	0.00426619	0.0123917	4.94532	0.915741	0.949919
NMT2-202	0.502457	1	0.119657	0.00362185	3.95315	4.94532	0.104112	0.250115
NMU-201	0.0194286	1	-0.340802	0.00983573	11.8086	4.94532	0.0188345	0.104763
NNT-201	0.142181	1	-0.0381582	0.00411078	0.354203	4.94532	0.577928	0.718929
NOA1-201	-0.118174	0.315685	0.797983	0.00581125	109.577	4.94532	0.000146353	0.0507712
NOB1-201	0.311221	1	0.449269	0.00414846	48.6548	4.94532	0.000974375	0.0516489
NOC2L-201	-0.0900234	0.38326	0.162955	0.00409522	6.48424	4.94532	0.0520148	0.167399
NOC3L-201	-0.789901	0.0815821	0.180785	0.00830077	3.93735	4.94532	0.10464	0.250887
NOC4L-201	0.378462	1	0.1263	0.0116208	1.37268	4.94532	0.294688	0.473841
NOCT-201	0.652596	1	0.100062	0.00844747	1.18525	4.94532	0.326477	0.503276
NOD1-201	-0.0561776	0.414598	0.0708523	0.0242906	0.206666	4.94532	0.668651	0.788338
NOG-201	-0.109512	0.399702	0.576183	0.052056	6.3775	4.94532	0.053357	0.169569
NOL10-202	-0.312751	0.226898	0.124208	0.00690338	2.23477	4.94532	0.195805	0.366667
NOL11-201	0.341289	1	0.0244026	0.00545171	0.109229	4.94532	0.754565	0.849877
NOL4-201	-0.350461	0.0472642	-0.0663393	0.0122427	0.359471	4.94532	0.575209	0.717097
NOL4L-211	0.200927	1	-0.380338	0.0312875	4.62348	4.94532	0.0848282	0.220905
NOL6-201	-0.217581	0.189339	0.403783	0.00395279	41.247	4.94532	0.0014156	0.0543528
NOL7-202	0.0119618	1	0.129608	0.00354009	4.74515	4.94532	0.0818858	0.216731
NOL8-229	0.00394084	1	0.147352	0.00474907	4.572	4.94532	0.0861188	0.222785
NOL9-201	0.80916	1	0.187107	0.00354346	9.87988	4.94532	0.02596	0.121755
NOLC1-209	0.161587	1	0.0862339	0.00402323	1.84834	4.94532	0.232681	0.409004
NOM1-201	0.359276	1	-0.047401	0.00762873	0.294525	4.94532	0.610888	0.745133
NOMO1-201	-0.0106682	0.457029	-0.246955	0.00557339	10.9425	4.94532	0.0216406	0.111103
NOMO2-212	0.00346415	1	-0.00257076	0.0064566	0.00102357	4.94532	0.975728	0.987363
NOMO3-202	0.10297	1	-0.0602499	0.00859196	0.422493	4.94532	0.544676	0.693131
NONO-201	-0.00257958	0.498271	0.244006	0.00565581	10.5271	4.94532	0.0231989	0.115009
NOP10-201	-0.0647499	0.00812701	-0.202163	0.00334144	12.2312	4.94532	0.017649	0.102233
NOP14-203	0.0993522	1	0.233532	0.00347415	15.698	4.94532	0.0109585	0.0883779
NOP16-207	0.0167703	1	0.295453	0.00984582	8.86592	4.94532	0.0313101	0.132536
NOP53-201	0.105712	1	0.539086	0.00877183	33.1304	4.94532	0.00230332	0.0610057
NOP56-201	0.162177	1	0.174296	0.00422367	7.19255	4.94532	0.0442139	0.155558
NOP58-201	0.284594	1	0.13025	0.00429173	3.95294	4.94532	0.104119	0.250115
NOP9-201	-0.145136	0.0673538	0.25125	0.00420035	15.0289	4.94532	0.0119312	0.0898641
NOS1AP-206	0.247321	1	0.255641	0.0374309	1.74595	4.94532	0.244215	0.422239
NOS2-201	0.129783	1	-0.598825	0.00788116	45.4999	4.94532	0.00113458	0.0516489
NOSIP-204	0.0276299	1	0.194785	0.00521267	7.27862	4.94532	0.0433812	0.15387
NOTCH1-201	0.117468	1	0.279162	0.0074768	10.4231	4.94532	0.0236135	0.115674
NOTCH2-201	-0.293207	0.215851	-0.0810422	0.00495515	1.32546	4.94532	0.302219	0.480768
NOTCH3-201	-0.0881864	0.215012	-0.0425485	0.00410832	0.440661	4.94532	0.536493	0.686421
NOVA1-206	0.183776	1	0.0825036	0.0303629	0.224183	4.94532	0.656034	0.779784
NOVA2-201	-0.140427	0.248452	-0.0337741	0.0137791	0.0827841	4.94532	0.785226	0.869573
NPAS1-208	0.428871	1	-0.0425923	0.0410023	0.044244	4.94532	0.841792	0.906225
NPAS2-201	0.31571	1	-0.322472	0.00909343	11.4356	4.94532	0.0199761	0.107271
NPAS3-201	0.485012	1	-0.331858	0.0940247	1.17129	4.94532	0.329062	0.505591
NPAT-201	-0.123172	0.307638	0.0171616	0.00624037	0.0471959	4.94532	0.836695	0.903656
NPC1-201	0.0546424	1	-0.0249181	0.00412023	0.150699	4.94532	0.714016	0.821568
NPC2-207	0.110293	1	0.172456	0.0133934	2.22058	4.94532	0.197	0.367906
NPDC1-202	0.151529	1	0.151242	0.0297381	0.769191	4.94532	0.421023	0.590098
NPEPPS-201	0.197615	1	0.133655	0.00332975	5.36484	4.94532	0.0689512	0.196488
NPHP1-201	0.952029	1	0.0517343	0.0186411	0.143577	4.94532	0.720473	0.825812
NPHP3-201	0.219038	1	-0.0804305	0.00513851	1.25894	4.94532	0.313356	0.4905
NPHP4-201	0.0861392	1	0.217471	0.00409182	11.5581	4.94532	0.0195906	0.106294
NPIPB4-203	0.455714	1	-0.0434134	0.225554	0.00835597	4.94532	0.930753	0.959969
NPIPB5-205	-0.126265	0.420785	0.590646	0.0593514	5.87791	4.94532	0.0603416	0.181246
NPIPB9-202	-0.159643	0.341072	0.578692	0.0562142	5.9573	4.94532	0.0591478	0.179061
NPL-201	-0.518881	0.0521744	-0.132259	0.0104144	1.67964	4.94532	0.252157	0.43062
NPLOC4-201	-0.109136	0.315296	0.0106947	0.00548051	0.0208696	4.94532	0.890837	0.934481
NPM1-201	-0.590797	0.0720317	0.230327	0.00453423	11.7	4.94532	0.0191571	0.105165
NPM3-201	-0.253953	0.0441983	-0.133545	0.00428009	4.16681	4.94532	0.0973357	0.239714
NPNT-202	0.0630162	1	-0.338111	0.0162474	7.03618	4.94532	0.0457858	0.157855
NPRL2-201	-0.0664329	0.44899	-0.317002	0.0137	7.33508	4.94532	0.0428471	0.152885
NPRL3-212	0.655711	1	0.102858	0.00668555	1.58248	4.94532	0.264531	0.443009
NPTN-201	0.0621454	1	-0.0809594	0.00455224	1.43982	4.94532	0.284477	0.46347
NPTX1-201	0.00523523	1	0.122391	0.0228237	0.656321	4.94532	0.455062	0.620768
NPTX2-201	-0.0819519	0.394672	-0.500877	0.00681974	36.787	4.94532	0.00182779	0.0569224
NPTXR-201	-0.0651285	0.420077	-0.0632135	0.0792591	0.0504163	4.94532	0.831322	0.900255
NQO1-201	-0.0451438	0.418843	-0.0618581	0.0420487	0.0909997	4.94532	0.775183	0.863464
NQO2-205	0.183225	1	-0.0650159	0.00566827	0.745742	4.94532	0.427715	0.595016
NR0B1-202	-0.249085	0.337606	0.305241	0.196033	0.475287	4.94532	0.521571	0.67436
NR1D1-201	-0.0409342	0.398442	0.250813	0.0353174	1.78119	4.94532	0.240149	0.417728
NR1D2-201	-0.0217725	0.450549	-0.118295	0.00538404	2.5991	4.94532	0.168486	0.334017
NR1H2-201	-0.177527	0.266415	-0.530524	0.0310588	9.06202	4.94532	0.0301611	0.1302
NR1H3-217	-0.147716	0.247395	0.0522175	0.0550199	0.0495579	4.94532	0.832736	0.901097
NR2C1-202	0.543987	1	-0.272324	0.0149649	4.9556	4.94532	0.0771311	0.209319
NR2C2-206	-0.304693	0.142462	0.0574528	0.0115677	0.28535	4.94532	0.616346	0.748858
NR2C2AP-201	-0.271693	0.15164	0.492138	0.0126705	19.1152	4.94532	0.00739298	0.0791486
NR2F1-206	0.0750036	1	0.48855	0.0320367	7.45026	4.94532	0.0417858	0.150753
NR2F2-201	0.0969224	1	0.0893875	0.0093319	0.856215	4.94532	0.397708	0.569859
NR2F6-201	0.130758	1	0.395199	0.013722	11.3819	4.94532	0.0201483	0.107483
NR3C1-202	0.318947	1	-0.108955	0.00545763	2.17514	4.94532	0.200898	0.372303
NR3C2-203	0.135239	1	0.160627	0.0240337	1.07354	4.94532	0.34813	0.523465
NR4A1-201	0.0278219	1	-0.276941	0.00772156	9.93278	4.94532	0.0257174	0.120968
NR4A2-201	-0.0245272	0.434372	0.0986891	0.0651457	0.149504	4.94532	0.715087	0.82217
NR4A3-203	-1.18462	0.114624	0.723501	0.127675	4.09991	4.94532	0.0993875	0.242553
NR6A1-205	-0.142432	0.0470681	0.266855	0.00361344	19.7074	4.94532	0.00694694	0.0774583
NRARP-201	0.136561	1	0.514723	0.0941206	2.81489	4.94532	0.154882	0.317283
NRAS-201	0.0227623	1	-0.108287	0.0107044	1.09545	4.94532	0.343701	0.518738
NRBF2-201	-0.428199	0.109945	0.00972575	0.0108958	0.00868138	4.94532	0.929422	0.958945
NRBP1-201	0.337135	1	0.0453889	0.00639308	0.322248	4.94532	0.59506	0.73123
NRBP2-202	0.0869777	1	0.130045	0.0596292	0.283615	4.94532	0.617391	0.749651
NRCAM-204	0.149328	1	-0.535922	0.00424939	67.589	4.94532	0.000456972	0.0512241
NRDC-202	0.330467	1	0.0459963	0.00366897	0.576635	4.94532	0.48224	0.643664
NRDE2-201	0.081019	1	0.177775	0.00381308	8.28828	4.94532	0.0350776	0.138069
NREP-202	0.0846023	1	0.515052	0.0104109	25.481	4.94532	0.00406369	0.0691638
NRF1-205	0.00358809	1	0.0931686	0.00732531	1.18498	4.94532	0.326525	0.503276
NRG2-204	-0.232009	0.321141	0.0280211	0.0899639	0.00872776	4.94532	0.929235	0.958839
NRGN-201	0.0432321	1	-0.0213491	0.022599	0.0201684	4.94532	0.892672	0.93552
NRIP1-203	-0.21441	0.254594	0.138342	0.0149295	1.28192	4.94532	0.309435	0.487524
NRIP3-201	-0.0957057	0.09329	-0.456938	0.00739029	28.2523	4.94532	0.00325768	0.0656544
NRM-201	0.299189	1	0.0514783	0.0139081	0.190537	4.94532	0.680869	0.796196
NRN1-201	-0.998717	0.076146	-0.342621	0.0320167	3.6665	4.94532	0.114322	0.264534
NRP1-201	-0.0897318	0.0617172	-0.12853	0.00415149	3.9793	4.94532	0.103247	0.248705
NRP2-204	0.217	1	-0.128643	0.00446728	3.7045	4.94532	0.112887	0.262446
NRSN2-202	-0.261332	0.105213	-0.416194	0.0371294	4.66524	4.94532	0.0838014	0.219393
NRTN-201	-0.532177	0.0937445	0.162803	0.0360288	0.735655	4.94532	0.430652	0.597829
NRXN2-201	0.0812525	1	0.18895	0.223865	0.159481	4.94532	0.706296	0.815666
NRXN3-218	-0.0241129	0.434858	0.304525	0.0255562	3.62869	4.94532	0.115775	0.266917
NSA2-205	0.0432533	1	0.220709	0.00851116	5.72337	4.94532	0.0627656	0.185
NSD1-204	0.105548	1	0.125239	0.00757878	2.06958	4.94532	0.21041	0.383351
NSD2-206	0.799285	1	-0.00475078	0.0116598	0.00193571	4.94532	0.966628	0.981776
NSD3-202	0.0739826	1	-0.00470208	0.005465	0.00404567	4.94532	0.951775	0.973733
NSDHL-201	-0.013389	0.448598	0.241848	0.00425209	13.7558	4.94532	0.0141485	0.0945652
NSF-201	-0.0487219	0.189693	0.0102289	0.00338645	0.0308967	4.94532	0.867442	0.920593
NSFL1C-201	0.161088	1	0.13621	0.00592225	3.13279	4.94532	0.1376	0.294754
NSG1-202	-0.0174897	0.473226	-0.516104	0.0551641	4.82857	4.94532	0.0799523	0.213658
NSL1-202	0.59487	1	-0.131754	0.00642285	2.70273	4.94532	0.161743	0.325621
NSMAF-201	0.204831	1	0.110685	0.0077915	1.57239	4.94532	0.26587	0.444463
NSMCE1-201	-0.270286	0.0975913	-0.298229	0.00693933	12.8169	4.94532	0.0161736	0.0993091
NSMCE2-201	0.436796	1	0.0488156	0.00644292	0.369857	4.94532	0.569927	0.713179
NSMCE3-201	0.0245052	1	-0.00742586	0.00849813	0.00648888	4.94532	0.938955	0.965238
NSMCE4A-202	0.391185	1	-0.30638	0.00546109	17.1887	4.94532	0.00915793	0.0838301
NSMF-201	0.00756225	1	-0.00460941	0.0131736	0.00161282	4.94532	0.969536	0.983109
NSRP1-201	-0.251657	0.262029	-0.0267318	0.00621536	0.114972	4.94532	0.748477	0.845514
NSUN2-201	0.0228786	1	0.0555683	0.00380948	0.810565	4.94532	0.409652	0.579896
NSUN3-201	-0.0498941	0.0969145	-0.0414459	0.0039141	0.438866	4.94532	0.53729	0.687117
NSUN4-204	0.156102	1	0.194401	0.00888353	4.25413	4.94532	0.094748	0.235911
NSUN5-204	-0.018326	0.473664	0.364286	0.0129655	10.2352	4.94532	0.0243899	0.117803
NSUN6-201	-0.00782764	0.480298	0.122697	0.00739267	2.03643	4.94532	0.213537	0.386424
NT5C-201	0.0220151	1	0.20077	0.00495097	8.14158	4.94532	0.0361361	0.13956
NT5C1A-201	0.0404303	1	-0.0456543	0.0365875	0.0569679	4.94532	0.820929	0.893438
NT5C2-201	-0.216297	0.0644232	0.183433	0.00398488	8.44381	4.94532	0.0340027	0.136555
NT5C3A-203	0.251163	1	0.149212	0.00801903	2.77643	4.94532	0.157186	0.320191
NT5C3B-203	0.395389	1	-0.0675754	0.00342602	1.33287	4.94532	0.301017	0.479877
NT5DC1-201	0.0709995	1	0.0772575	0.00712607	0.83759	4.94532	0.402508	0.574085
NT5DC2-201	0.0873502	1	-0.00879386	0.00768648	0.0100608	4.94532	0.924043	0.955505
NT5DC3-201	-0.0243523	0.372718	-0.0316706	0.00563008	0.178155	4.94532	0.690684	0.804025
NTAN1-201	-0.128616	0.424762	-0.240423	0.073088	0.790874	4.94532	0.414996	0.584905
NTHL1-201	0.0369343	1	0.152141	0.0120001	1.92889	4.94532	0.224177	0.399006
NTMT1-209	0.163937	1	0.170518	0.00453623	6.40983	4.94532	0.0529453	0.169115
NTN1-201	-0.277532	0.159826	-0.227425	0.0131486	3.93367	4.94532	0.104763	0.25113
NTN4-201	0.085961	1	-0.462478	0.0170996	12.5082	4.94532	0.0169285	0.100419
NTPCR-202	-0.437175	0.177696	-0.371695	0.00965709	14.3063	4.94532	0.0131239	0.0924486
NUAK1-201	-0.223798	0.202598	0.51867	0.0235834	11.4071	4.94532	0.0200672	0.107392
NUAK2-201	0.217784	1	0.0824156	0.194112	0.0349918	4.94532	0.859045	0.916013
NUB1-204	-0.160135	0.343857	-0.000667777	0.00594369	7.5025e-05	4.94532	0.993428	0.996328
NUBP1-201	-0.0184939	0.45143	0.0761919	0.00559855	1.03691	4.94532	0.355743	0.531108
NUBP2-201	0.20141	1	0.06797	0.0141976	0.325402	4.94532	0.593318	0.72996
NUBPL-201	0.226443	1	-0.133187	0.00557182	3.18365	4.94532	0.135099	0.291679
NUCB1-201	-0.0229256	0.452029	0.0648731	0.00561341	0.749725	4.94532	0.426565	0.594422
NUCB2-208	0.0118099	1	-0.417022	0.00490296	35.4698	4.94532	0.00198165	0.058348
NUCKS1-201	0.140848	1	-0.104483	0.0429051	0.254439	4.94532	0.635632	0.764483
NUDC-201	0.0636168	1	-0.0616685	0.00389795	0.975642	4.94532	0.369108	0.543263
NUDCD1-201	0.0337466	1	-0.101456	0.00491183	2.09562	4.94532	0.208002	0.380464
NUDCD2-201	0.296301	1	-0.188591	0.00850001	4.18431	4.94532	0.0968091	0.239039
NUDCD3-202	-0.039398	0.245665	-0.0818105	0.00346086	1.9339	4.94532	0.223664	0.398513
NUDT1-206	0.00923794	1	-0.0016577	0.0305227	9.00302e-05	4.94532	0.9928	0.996316
NUDT10-202	-0.726287	0.117732	0.475501	0.189305	1.19438	4.94532	0.324804	0.501768
NUDT11-201	0.132149	1	0.73299	0.1156	4.64771	4.94532	0.0842303	0.220059
NUDT12-201	0.253422	1	-0.1633	0.0038153	6.98949	4.94532	0.0462704	0.15853
NUDT13-202	-0.73557	0.101432	0.190438	0.033107	1.09543	4.94532	0.343705	0.518738
NUDT14-202	-1.03779	0.0806813	0.831747	0.0600683	11.517	4.94532	0.0197188	0.106557
NUDT15-201	0.407257	1	0.13759	0.00439115	4.31115	4.94532	0.0931116	0.233572
NUDT16-202	-0.381263	0.00981033	0.223358	0.00631859	7.89556	4.94532	0.0380153	0.142885
NUDT16L1-201	0.0883501	1	0.244364	0.0110405	5.40863	4.94532	0.0681504	0.194843
NUDT17-201	-0.103484	0.184042	0.6406	0.0110278	37.2121	4.94532	0.00178171	0.0568143
NUDT18-201	-0.164416	0.242983	-0.460722	0.0394732	5.37743	4.94532	0.0687196	0.196055
NUDT19-201	-0.170487	0.213907	0.124729	0.00745891	2.08572	4.94532	0.208912	0.381707
NUDT2-203	-0.201262	0.0701087	0.52842	0.0134713	20.7277	4.94532	0.00626291	0.0745838
NUDT21-201	-0.134789	0.116043	0.139495	0.0036603	5.31622	4.94532	0.0698563	0.198072
NUDT22-201	-0.174172	0.114878	-0.214105	0.0231457	1.98055	4.94532	0.218969	0.393318
NUDT3-201	-0.184101	0.425159	0.608711	0.124298	2.98098	4.94532	0.145481	0.30467
NUDT5-207	-0.229704	0.355962	-0.0513554	0.0113741	0.231876	4.94532	0.650688	0.775952
NUDT6-201	0.239754	1	-0.395876	0.0116398	13.464	4.94532	0.0147375	0.0957074
NUDT7-201	-0.0376878	0.302475	-0.408214	0.00892522	18.6705	4.94532	0.00775487	0.0803657
NUDT8-201	-0.0123995	0.407328	0.373974	0.00976013	14.3293	4.94532	0.0130834	0.0924486
NUDT9-201	0.0912475	1	-0.0907237	0.0157826	0.521509	4.94532	0.502891	0.660346
NUF2-201	0.0954294	1	-0.56978	0.0135711	23.9221	4.94532	0.00464484	0.0703929
NUFIP1-201	-0.905062	0.0469031	-0.0347767	0.00616587	0.196148	4.94532	0.676549	0.793122
NUFIP2-201	0.0064314	1	0.301736	0.00489367	18.6046	4.94532	0.00781059	0.0805315
NUMA1-205	0.0313079	1	0.132396	0.0041859	4.18757	4.94532	0.0967114	0.238992
NUMB-225	-0.23741	0.224449	-0.152831	0.00796481	2.93255	4.94532	0.148134	0.308516
NUMBL-201	-0.242719	0.0966179	0.0720203	0.00881852	0.588185	4.94532	0.478116	0.640502
NUP107-201	-0.101122	0.415565	-0.0140749	0.00498691	0.0397246	4.94532	0.849955	0.911034
NUP133-201	0.161861	1	-0.00341275	0.00579788	0.00200881	4.94532	0.966004	0.981415
NUP153-201	0.0190774	1	0.03006	0.00708729	0.127496	4.94532	0.735773	0.836582
NUP155-201	-0.0341098	0.0604507	-0.124554	0.00319232	4.8597	4.94532	0.0792474	0.212577
NUP160-201	-0.0734203	0.159846	0.0566784	0.00337029	0.953165	4.94532	0.374222	0.548439
NUP188-201	0.262747	1	-0.0364932	0.00366471	0.3634	4.94532	0.573198	0.716039
NUP205-201	0.281108	1	0.0587003	0.00360899	0.954761	4.94532	0.373855	0.548043
NUP210-201	-0.209412	0.280811	-0.359393	0.0110371	11.7027	4.94532	0.019149	0.105165
NUP214-201	0.0480084	1	0.362026	0.0048014	27.2969	4.94532	0.00350788	0.0669451
NUP35-201	-0.122696	0.202766	0.252819	0.00897159	7.12442	4.94532	0.0448892	0.156718
NUP37-209	0.274603	1	0.0404751	0.00472761	0.346526	4.94532	0.581943	0.721605
NUP43-201	0.195009	1	0.182287	0.00530127	6.26806	4.94532	0.0547848	0.171473
NUP50-201	-0.367024	0.208153	0.219918	0.0120778	4.00438	4.94532	0.102427	0.24736
NUP54-201	0.0425509	1	-0.0664251	0.00599765	0.735669	4.94532	0.430648	0.597829
NUP58-201	0.117481	1	0.0167744	0.00389601	0.072223	4.94532	0.798978	0.878999
NUP62-208	-0.032353	0.433582	0.352379	0.00505649	24.5567	4.94532	0.00439499	0.0698029
NUP62CL-201	-0.1675	0.0314906	-0.542762	0.0037462	78.6371	4.94532	0.000320756	0.0507712
NUP85-201	0.228553	1	0.0202477	0.00422436	0.0970489	4.94532	0.768105	0.859032
NUP88-207	-0.0242432	0.42621	0.035887	0.0045727	0.281645	4.94532	0.618582	0.750394
NUP93-201	-0.186009	0.0444039	0.0388119	0.00329513	0.457149	4.94532	0.529282	0.679802
NUP98-201	0.111818	1	0.281661	0.00431926	18.3673	4.94532	0.00801607	0.0809575
NUPL2-201	0.124421	1	0.0173313	0.00397449	0.0755757	4.94532	0.7945	0.876626
NUS1-201	-0.267702	0.196643	-0.0841409	0.00575896	1.22934	4.94532	0.318523	0.495901
NUSAP1-208	-0.0308755	0.399469	-0.123588	0.00586856	2.60266	4.94532	0.168247	0.333898
NUTF2-201	-0.492136	0.170177	-0.242705	0.0139455	4.22399	4.94532	0.0956301	0.237473
NVL-201	0.114553	1	0.0534591	0.00377156	0.757743	4.94532	0.424267	0.592813
NXF1-213	-0.175042	0.0878761	0.496577	0.00432538	57.0099	4.94532	0.000677792	0.0516489
NXN-201	-0.0688393	0.386778	0.047436	0.00532635	0.42246	4.94532	0.544691	0.693131
NXPE3-205	-0.29386	0.137692	-0.114491	0.0102842	1.27458	4.94532	0.310679	0.488533
NXPH4-201	0.195844	1	-0.498903	0.0210456	11.8269	4.94532	0.0187807	0.104721
NXT1-201	0.133252	1	0.0556961	0.00753312	0.41179	4.94532	0.549618	0.696765
NXT2-203	-0.0581215	0.315849	0.126361	0.0150608	1.06017	4.94532	0.350878	0.526061
NYAP1-201	1.18627	0.423047	-0.914932	0.679364	1.23218	4.94532	0.31802	0.495339
NYNRIN-201	-0.222778	0.259705	0.104836	0.00892859	1.23093	4.94532	0.318241	0.495614
OAF-201	0.56107	1	0.0963909	0.0129473	0.717615	4.94532	0.435994	0.602661
OARD1-210	-0.0611139	0.382611	-0.357287	0.0100383	12.7167	4.94532	0.0164133	0.0996044
OAT-201	-0.087571	0.419235	-0.124259	0.0113348	1.3622	4.94532	0.296333	0.475071
OAZ1-211	-0.996275	0.28223	-0.265231	0.212457	0.331113	4.94532	0.590194	0.728013
OAZ2-201	-0.392872	0.219639	-0.248225	0.0401266	1.53553	4.94532	0.270849	0.44936
OAZ3-202	-0.469357	0.243513	0.510675	0.233701	1.11591	4.94532	0.33965	0.515224
OBSCN-210	0.494042	1	0.600501	0.234851	1.53545	4.94532	0.270861	0.44936
OBSL1-204	-0.250514	0.139066	-0.0454314	0.00599589	0.344238	4.94532	0.583152	0.722787
OCA2-202	0.0340145	1	0.409803	0.00396065	42.4019	4.94532	0.00133039	0.0533724
OCEL1-201	-0.06874	0.412093	-0.195696	0.0909684	0.420992	4.94532	0.545363	0.693776
OCIAD1-202	-0.1949	0.148359	-0.056648	0.0046967	0.683244	4.94532	0.446505	0.611819
OCLN-201	0.0126371	1	-0.0541337	0.00546151	0.536564	4.94532	0.497085	0.655498
OCRL-202	0.153754	1	-0.0615815	0.00376283	1.00783	4.94532	0.361986	0.536823
ODC1-201	-0.58412	0.208239	0.239481	0.0125295	4.57727	4.94532	0.0859854	0.222552
ODF2-202	0.549727	1	0.186285	0.00409766	8.46875	4.94532	0.0338347	0.136456
ODF2L-201	0.0251484	1	-0.120871	0.0043815	3.33444	4.94532	0.128059	0.283709
ODR4-201	-0.0935846	0.0713415	-0.0844357	0.00378038	1.88589	4.94532	0.228657	0.403872
OFD1-201	-0.0109925	0.45856	0.214936	0.00365821	12.6285	4.94532	0.0166286	0.0996836
OGA-202	0.0563444	1	-0.0711957	0.00374345	1.35405	4.94532	0.297622	0.476397
OGDH-201	-0.0267229	0.461858	-0.193657	0.00618322	6.06529	4.94532	0.0575774	0.176309
OGDHL-201	-0.152395	0.178856	-0.271056	0.0051913	14.1528	4.94532	0.0133988	0.0934826
OGFOD1-207	0.3468	1	-0.0810393	0.00710586	0.92422	4.94532	0.380984	0.554478
OGFOD2-201	0.0369611	1	-0.0331362	0.0428161	0.0256447	4.94532	0.879106	0.927209
OGFOD3-201	0.00779169	1	-0.012308	0.0163326	0.00927518	4.94532	0.927057	0.957289
OGFR-201	0.0952781	1	0.312846	0.0159972	6.11809	4.94532	0.056831	0.174969
OGFRL1-201	0.274446	1	-0.0539773	0.0210183	0.13862	4.94532	0.725079	0.829418
OGG1-203	0.215195	1	0.169872	0.0138249	2.0873	4.94532	0.208767	0.381584
OGT-202	0.523778	1	0.123562	0.00875553	1.74376	4.94532	0.244472	0.422343
OIP5-201	0.138419	1	-0.119537	0.0076339	1.87179	4.94532	0.230155	0.40595
OLA1-201	0.216251	1	0.249031	0.00497483	12.4661	4.94532	0.0170355	0.10058
OLFM2-201	0.0514743	1	-1.0338	0.0378217	28.2571	4.94532	0.00325648	0.0656544
OLFML2B-201	0.167906	1	0.0776528	0.0166447	0.362276	4.94532	0.573771	0.71616
OLIG2-201	-0.0487288	0.436406	0.49909	0.055316	4.50306	4.94532	0.0878916	0.225269
OMA1-201	0.327515	1	-0.0597528	0.00942053	0.379001	4.94532	0.565363	0.709559
ONECUT2-202	-0.0555701	0.453163	0.387043	0.0313802	4.77378	4.94532	0.0812147	0.215601
OPA1-205	-0.399953	0.0879237	-0.427526	0.00583698	31.3139	4.94532	0.00260601	0.0621605
OPA3-201	0.0834467	1	0.301546	0.0159383	5.70511	4.94532	0.0630611	0.185582
OPHN1-201	0.073394	1	-0.345983	0.00489543	24.4522	4.94532	0.00443482	0.0698029
OPRD1-201	0.971523	1	-0.659063	0.0168001	25.8548	4.94532	0.00393963	0.0684925
OPTN-204	0.0308712	1	-0.239523	0.0359057	1.59784	4.94532	0.262514	0.440934
ORAI1-202	0.303008	1	-0.232244	0.00974907	5.53257	4.94532	0.0659541	0.19107
ORAI2-201	-0.179779	0.205683	0.433954	0.0290225	6.48863	4.94532	0.0519607	0.167399
ORAI3-201	-0.0508108	0.431505	-0.791165	0.0549043	11.4006	4.94532	0.020088	0.107392
ORC1-202	-0.058963	0.345272	0.560618	0.0066746	47.0878	4.94532	0.00104967	0.0516489
ORC2-201	-0.134416	0.0655237	0.0975485	0.00334819	2.84205	4.94532	0.153286	0.314962
ORC3-201	-0.257253	0.175012	-0.119529	0.0057874	2.46868	4.94532	0.177577	0.34499
ORC4-214	0.05393	1	-0.0793736	0.00497141	1.26728	4.94532	0.311923	0.489339
ORC5-201	-0.0561599	0.0139713	0.208275	0.00323046	13.4279	4.94532	0.0148128	0.0957074
ORC6-201	0.195778	1	0.00884096	0.00353552	0.0221078	4.94532	0.887673	0.93216
ORMDL1-201	0.0622863	1	-0.0046996	0.00618562	0.00357058	4.94532	0.954691	0.974996
ORMDL2-201	0.00229208	1	-0.293467	0.00534937	16.0996	4.94532	0.0104275	0.0868605
ORMDL3-202	0.116816	1	0.132201	0.0160849	1.08655	4.94532	0.345489	0.520708
OS9-202	0.0790262	1	-0.161751	0.00687314	3.80662	4.94532	0.109159	0.257679
OSBP-201	0.0274543	1	-0.182963	0.00351677	9.51879	4.94532	0.0277057	0.125378
OSBP2-201	0.0486547	1	0.011143	0.0226241	0.00548821	4.94532	0.943848	0.967957
OSBPL10-201	0.340732	1	-0.452865	0.00695237	29.4988	4.94532	0.00296741	0.0643611
OSBPL11-201	-0.0245621	0.451455	-0.021826	0.00669068	0.0712	4.94532	0.800366	0.879929
OSBPL1A-201	0.0732488	1	-0.385176	0.00952505	15.5758	4.94532	0.0111275	0.088684
OSBPL2-201	-0.283458	0.0795438	-0.310218	0.00658252	14.6198	4.94532	0.0125868	0.0916262
OSBPL3-201	0.0101443	1	0.015419	0.00466486	0.0509652	4.94532	0.830425	0.899973
OSBPL5-201	-0.0608702	0.222142	-0.099056	0.00790949	1.24055	4.94532	0.31655	0.494136
OSBPL6-201	-0.0342942	0.378172	-0.119787	0.00502956	2.85292	4.94532	0.152653	0.314574
OSBPL7-201	0.767449	1	0.0226147	0.0490718	0.010422	4.94532	0.922697	0.954613
OSBPL8-201	-0.168478	0.342243	-0.396046	0.00680944	23.0346	4.94532	0.005029	0.0720508
OSBPL9-203	0.254963	1	-0.191095	0.00366096	9.97481	4.94532	0.0255269	0.120466
OSCP1-201	0.0627039	1	-0.301137	0.0163006	5.5632	4.94532	0.0654269	0.190188
OSER1-202	-0.437954	0.0227238	-0.0711348	0.00768611	0.658351	4.94532	0.454406	0.619948
OSGEP-201	0.0342262	1	-0.0594202	0.00541222	0.652368	4.94532	0.456343	0.622291
OSGEPL1-201	-0.12235	0.166065	-0.337183	0.00993744	11.4408	4.94532	0.0199594	0.107271
OSGIN2-201	0.180975	1	-0.151237	0.0119979	1.9064	4.94532	0.226504	0.40158
OSR2-201	-0.0768773	0.344472	0.533905	0.0479997	5.93868	4.94532	0.0594248	0.179446
OST4-203	-0.0368296	0.43712	-0.343533	0.0112898	10.4532	4.94532	0.0234925	0.115481
OSTC-201	0.115983	1	0.0755201	0.0133843	0.426117	4.94532	0.543023	0.692042
OSTF1-201	0.0508444	1	0.0374435	0.0134325	0.104375	4.94532	0.759854	0.853603
OSTM1-201	0.220609	1	-0.164971	0.0239236	1.1376	4.94532	0.335438	0.511024
OTOG-203	0.283498	1	-0.00619693	0.0727417	0.000527923	4.94532	0.982567	0.991341
OTUB1-209	0.0149352	1	0.0915813	0.00430601	1.94777	4.94532	0.222252	0.397009
OTUB2-201	0.0777747	1	-0.0399947	0.0692443	0.0231004	4.94532	0.885202	0.930944
OTUD1-201	0.12069	1	0.227529	0.0623795	0.82991	4.94532	0.404516	0.575771
OTUD3-201	-0.815188	0.066343	0.452568	0.0110464	18.5417	4.94532	0.00786434	0.0806618
OTUD4-201	0.0973714	1	0.23403	0.0165235	3.31467	4.94532	0.128952	0.284562
OTUD5-202	-0.112156	0.30283	-0.175937	0.00451914	6.84946	4.94532	0.0477684	0.160588
OTUD6B-201	0.0460712	1	-0.0272952	0.00754799	0.0987054	4.94532	0.766209	0.858213
OTUD7A-201	0.482163	1	0.819915	0.663494	1.01321	4.94532	0.360816	0.535719
OTUD7B-202	0.183953	1	0.0348177	0.00915595	0.132403	4.94532	0.730992	0.833068
OTULIN-201	0.20497	1	0.165128	0.00835344	3.26421	4.94532	0.13127	0.287108
OTULINL-201	0.0928151	1	-0.391415	0.00885021	17.311	4.94532	0.00902919	0.0834748
OTX1-202	-0.0389044	0.31723	0.482452	0.0112155	20.7535	4.94532	0.0062469	0.0745838
OTX2-201	-0.0664925	0.363398	0.39445	0.0302473	5.14395	4.94532	0.0732034	0.203191
OVCA2-201	0.0398141	1	0.340499	0.353541	0.327938	4.94532	0.591926	0.729369
OVGP1-201	0.351994	1	0.928282	0.724507	1.18937	4.94532	0.32572	0.50243
OXA1L-213	-0.0315702	0.437673	0.0721172	0.00452147	1.15027	4.94532	0.333018	0.508772
OXCT1-201	-0.0102314	0.430399	-0.298225	0.00357089	24.9064	4.94532	0.00426532	0.0697234
OXCT2-201	-0.217125	0.194623	0.258332	0.0802638	0.831449	4.94532	0.404112	0.575516
OXLD1-201	-0.100275	0.406131	-0.243151	0.0167275	3.53442	4.94532	0.119518	0.27231
OXNAD1-201	-0.281663	0.30434	0.202662	0.0400688	1.02504	4.94532	0.35827	0.533395
OXR1-202	-0.57345	0.0419225	-0.17191	0.00452823	6.52637	4.94532	0.0514982	0.166695
OXSM-201	0.0641637	1	0.187509	0.023674	1.48516	4.94532	0.277891	0.456481
OXSR1-201	-0.229154	0.296511	-0.104372	0.00721577	1.50968	4.94532	0.274428	0.453191
P2RX4-202	-1.1057	0.00877028	-1.32902	0.0329414	53.6196	4.94532	0.000780359	0.0516489
P2RY1-201	0.169405	1	-0.141741	0.0132477	1.51653	4.94532	0.273473	0.452106
P3H1-202	-0.28645	0.00958602	-0.157326	0.0035392	6.99352	4.94532	0.0462283	0.158513
P3H2-201	0.317522	1	-0.268144	0.0205734	3.49488	4.94532	0.12114	0.274868
P3H3-201	-0.168566	0.248809	0.199264	0.00596822	6.6529	4.94532	0.0499899	0.164181
P3H4-201	-0.209348	0.374996	0.378744	0.0238784	6.00741	4.94532	0.0584116	0.177759
P4HA1-201	0.164009	1	-0.417782	0.00930576	18.7563	4.94532	0.00768313	0.0799779
P4HA2-207	0.0197099	1	-0.595163	0.038183	9.27686	4.94532	0.0289694	0.127597
P4HB-201	-0.14703	0.19203	0.0562318	0.0036316	0.870696	4.94532	0.394043	0.566441
PA2G4-201	-0.478167	0.224824	0.0437981	0.00593343	0.323299	4.94532	0.594478	0.730753
PAAF1-201	-0.0602477	0.388672	-0.181251	0.00995284	3.30077	4.94532	0.129584	0.285458
PABPC1-201	-0.244051	0.253166	0.67029	0.0055274	81.2838	4.94532	0.000296758	0.0507712
PABPC1L-204	-0.00263896	0.495141	0.122081	0.0231561	0.643627	4.94532	0.4592	0.624759
PABPC4-202	0.346716	1	0.19393	0.00393704	9.55255	4.94532	0.0275356	0.124807
PABPC4L-201	0.235281	1	-0.130997	0.019716	0.87037	4.94532	0.394125	0.566441
PABPN1-201	-0.332143	0.393225	0.183692	0.0463199	0.72847	4.94532	0.432765	0.599368
PACRGL-208	0.0470848	1	-0.239024	0.0104471	5.46876	4.94532	0.067072	0.193124
PACS1-201	0.327685	1	-0.240073	0.010478	5.5006	4.94532	0.0665109	0.192094
PACS2-201	-1.04026	0.0566707	-0.0264938	0.0108568	0.0646529	4.94532	0.809521	0.886213
PACSIN1-207	-0.189937	0.371058	-0.162627	0.160662	0.164617	4.94532	0.701899	0.812305
PACSIN2-201	0.0529425	1	-0.109287	0.00452035	2.64222	4.94532	0.165631	0.33097
PACSIN3-211	-0.107346	0.111671	-0.0608396	0.00416694	0.888291	4.94532	0.389667	0.56297
PADI2-202	-0.157533	0.339462	-0.648215	0.0820053	5.12385	4.94532	0.0736086	0.203919
PAF1-201	-0.0547225	0.410684	0.211766	0.00708911	6.3259	4.94532	0.0540234	0.170905
PAFAH1B1-202	-0.165239	0.0720477	-0.0741526	0.00353091	1.55728	4.94532	0.267894	0.446333
PAFAH1B2-204	-0.402733	0.0488487	-0.0323353	0.00447839	0.23347	4.94532	0.649594	0.775051
PAFAH1B3-202	-0.302076	0.0196438	-0.0111639	0.00456216	0.0273189	4.94532	0.875264	0.925559
PAFAH2-201	0.0703529	1	0.0181582	0.0262544	0.0125586	4.94532	0.915178	0.94981
PAG1-201	-0.254554	0.0237992	0.753203	0.00853166	66.4952	4.94532	0.000474654	0.0516489
PAICS-207	-0.217114	0.316225	-0.093462	0.0088466	0.987402	4.94532	0.366479	0.540727
PAIP1-202	-0.0511668	0.436792	-0.352134	0.0120126	10.3224	4.94532	0.0240252	0.116826
PAIP2-202	-0.111029	0.378648	-0.565145	0.0304666	10.4832	4.94532	0.0233724	0.115313
PAIP2B-201	-0.0450822	0.435427	-0.40979	0.0393063	4.27229	4.94532	0.0942224	0.235162
PAK1-202	0.383227	1	-0.129198	0.00445781	3.74445	4.94532	0.111407	0.260768
PAK1IP1-201	-0.0383857	0.432075	0.209466	0.00583484	7.51963	4.94532	0.0411645	0.149451
PAK2-201	-0.137468	0.345051	0.0306075	0.00690306	0.13571	4.94532	0.727826	0.831131
PAK3-203	0.137783	1	-0.751037	0.0391605	14.4037	4.94532	0.0129536	0.0924486
PAK4-205	1.38563	0.381259	0.208778	0.0118227	3.68683	4.94532	0.113551	0.263341
PALB2-201	0.297225	1	0.0152022	0.00397315	0.0581671	4.94532	0.819097	0.892215
PALD1-201	-0.0879491	0.429775	-0.166569	0.0253659	1.0938	4.94532	0.344032	0.519066
PALLD-201	0.0258798	1	-0.145672	0.00525782	4.03598	4.94532	0.101407	0.245868
PALM-202	-0.125618	0.290814	-0.304352	0.0109029	8.49594	4.94532	0.0336529	0.136197
PALM2-202	0.0764399	1	-0.254623	0.0374146	1.73283	4.94532	0.245757	0.423453
PALM2-AKAP2-202	-0.300376	0.146757	-0.234576	0.0778845	0.706507	4.94532	0.439342	0.605297
PALM3-201	0.45744	1	-0.514329	0.13551	1.95214	4.94532	0.22181	0.396662
PALMD-201	-0.0406139	0.23007	-0.114829	0.00828802	1.59093	4.94532	0.263419	0.441927
PAM-207	-0.223344	0.193735	-0.472787	0.0116951	19.113	4.94532	0.00739472	0.0791486
PAN2-203	0.0116384	1	-0.138968	0.00799098	2.41672	4.94532	0.181402	0.348958
PAN3-201	0.00321527	1	0.0264459	0.00592036	0.118132	4.94532	0.745199	0.843577
PANK1-203	0.25414	1	0.0936618	0.00922478	0.950975	4.94532	0.374726	0.548966
PANK2-201	0.303227	1	0.122273	0.00389816	3.83533	4.94532	0.108142	0.256093
PANK3-201	0.209186	1	-0.0672823	0.0050277	0.900393	4.94532	0.386705	0.55993
PANK4-201	0.0271106	1	0.0124356	0.00398576	0.0387993	4.94532	0.851686	0.911892
PANX1-201	0.223258	1	-0.35052	0.115543	1.06336	4.94532	0.350219	0.525421
PANX2-202	-0.634724	0.11831	-0.115363	0.0321227	0.414308	4.94532	0.548447	0.696059
PAPLN-202	-0.10441	0.0968294	0.0736529	0.0110688	0.490094	4.94532	0.51544	0.669687
PAPOLA-201	-0.065932	0.203137	-0.0297938	0.00347535	0.25542	4.94532	0.634997	0.763991
PAPOLG-201	0.0783609	1	-0.135875	0.00561938	3.2854	4.94532	0.130289	0.286121
PAPSS1-201	-0.0859209	0.183669	-0.316853	0.00506841	19.8081	4.94532	0.00687488	0.077182
PAPSS2-201	-0.0688902	0.456361	0.298157	0.0111168	7.99667	4.94532	0.0372266	0.14119
PAQR3-209	0.0440808	1	-0.243781	0.0204622	2.90433	4.94532	0.149713	0.310769
PAQR4-202	-0.167517	0.252618	-0.0809719	0.0311762	0.210303	4.94532	0.665978	0.786983
PAQR6-201	-0.00254745	0.497046	0.460069	0.118483	1.78644	4.94532	0.239552	0.416881
PAQR7-201	0.0820368	1	0.404444	0.0217556	7.51874	4.94532	0.0411724	0.149451
PAQR8-202	-0.208018	0.00403972	-1.25539	0.00424314	371.423	4.94532	7.63768e-06	0.0432904
PARD3-208	-0.286512	0.042964	-0.0751695	0.00370394	1.52553	4.94532	0.272226	0.450833
PARD3B-204	-0.09046	0.275723	-0.149014	0.014942	1.48609	4.94532	0.277759	0.456331
PARD6B-201	0.265888	1	0.270767	0.00948339	7.73085	4.94532	0.0393515	0.145841
PARD6G-201	-0.00328826	0.497164	0.22824	0.151517	0.343814	4.94532	0.583376	0.722908
PARG-201	0.00758755	1	-0.0956126	0.00501592	1.82255	4.94532	0.235507	0.412437
PARK7-209	-0.0015627	0.496978	-0.183502	0.00637814	5.27942	4.94532	0.0705528	0.199349
PARL-202	0.106896	1	-0.303713	0.0101356	9.10071	4.94532	0.0299415	0.129846
PARM1-201	-0.142495	0.218772	-0.47181	0.0210552	10.5725	4.94532	0.0230211	0.114759
PARN-203	0.610678	1	0.0347418	0.00862852	0.139884	4.94532	0.723895	0.828729
PARP1-203	-0.809046	0.0861695	-0.324563	0.00740663	14.2225	4.94532	0.0132729	0.0929925
PARP16-201	-0.0934648	0.291724	0.21502	0.0193853	2.38498	4.94532	0.183799	0.352486
PARP2-201	-0.069188	0.355013	-0.0125343	0.00392675	0.0400095	4.94532	0.849427	0.910726
PARP3-202	-0.673122	0.0366531	0.357279	0.0376789	3.38779	4.94532	0.125696	0.280767
PARP4-201	-0.0921252	0.348316	0.0664301	0.00421517	1.04692	4.94532	0.353635	0.529006
PARP6-220	-0.0595151	0.440185	0.704962	0.0748065	6.64343	4.94532	0.0501006	0.164239
PARP8-201	-0.430323	0.0905169	-0.0729922	0.00650479	0.819067	4.94532	0.40738	0.577667
PARP9-201	0.0772624	1	-0.213827	0.0328785	1.39064	4.94532	0.2919	0.471779
PARPBP-201	-0.03746	0.0993517	0.0378334	0.00335019	0.427248	4.94532	0.54251	0.691465
PARS2-201	0.0231664	1	-0.143483	0.0156047	1.31931	4.94532	0.303221	0.481552
PARVA-201	-0.132231	0.280185	-0.22084	0.0093826	5.19796	4.94532	0.0721299	0.201494
PARVB-201	0.227198	1	-0.148389	0.00721235	3.05301	4.94532	0.141662	0.300165
PASK-204	-0.14841	0.200215	0.317974	0.0056814	17.7963	4.94532	0.00854261	0.0820258
PATJ-217	0.378978	1	-0.0736007	0.00698557	0.775464	4.94532	0.419264	0.588696
PATL1-201	0.280615	1	0.256799	0.00641544	10.2792	4.94532	0.0242049	0.117309
PATZ1-202	-0.343413	0.213882	0.825695	0.0500635	13.6182	4.94532	0.014422	0.0950368
PAWR-201	-0.18639	0.207378	-0.174313	0.00363305	8.36352	4.94532	0.0345517	0.137335
PAX3-206	-0.253565	0.169256	-0.123801	0.0186027	0.823892	4.94532	0.406102	0.576921
PAX6-209	-0.390397	0.107682	0.057655	0.0116098	0.286318	4.94532	0.615764	0.748686
PAX7-203	0.169481	1	-0.180846	0.077486	0.422079	4.94532	0.544865	0.69322
PAX9-201	-0.28387	0.26486	-0.0237171	0.148464	0.00378879	4.94532	0.953329	0.974254
PAXBP1-202	-0.12151	0.339811	0.345982	0.0194617	6.15071	4.94532	0.0563768	0.174138
PAXIP1-202	-0.589955	0.00909702	0.372577	0.0045456	30.5381	4.94532	0.00275246	0.0626313
PAXX-201	-0.41236	0.0723803	0.35628	0.0141972	8.94091	4.94532	0.0308635	0.131573
PBDC1-202	-0.241012	0.208411	-0.0219314	0.00629421	0.0764172	4.94532	0.793393	0.875831
PBK-201	0.130358	1	-0.219978	0.00356196	13.5852	4.94532	0.0144886	0.0952684
PBLD-204	0.0223289	1	0.224476	0.0152549	3.30317	4.94532	0.129475	0.285328
PBRM1-204	-0.175684	0.159779	-0.132174	0.00373909	4.67229	4.94532	0.0836299	0.219393
PBX1-203	-0.0976434	0.0977285	-0.00176097	0.00404059	0.000767466	4.94532	0.978982	0.98928
PBX2-201	0.269031	1	0.119028	0.00737401	1.92131	4.94532	0.224957	0.399587
PBX3-204	0.141927	1	0.248176	0.00607432	10.1396	4.94532	0.0247988	0.118452
PBXIP1-202	0.188964	1	-0.564108	0.0148218	21.4695	4.94532	0.00582368	0.0727405
PC-203	-0.332935	0.0727602	0.0518853	0.005864	0.459086	4.94532	0.528447	0.679269
PCBD1-201	-0.0452808	0.366919	0.0340941	0.00976466	0.119042	4.94532	0.744265	0.842889
PCBP1-201	0.00827616	1	0.282162	0.00364937	21.8162	4.94532	0.00563318	0.0727405
PCBP2-207	0.16223	1	0.237995	0.00479098	11.8226	4.94532	0.0187934	0.104741
PCBP4-205	-0.152924	0.293077	-0.134393	0.060346	0.299298	4.94532	0.608094	0.742818
PCCA-202	-0.141871	0.0029955	-0.137018	0.00337735	5.55879	4.94532	0.0655026	0.190199
PCCB-201	-0.00481457	0.491489	-0.3435	0.00776955	15.1865	4.94532	0.0116914	0.0893384
PCDH1-201	-0.258457	0.247744	-0.0319571	0.0231389	0.044136	4.94532	0.841982	0.906344
PCDH10-201	0.0187355	1	0.0511066	0.00735288	0.35522	4.94532	0.577401	0.718724
PCDH17-201	0.331916	1	-0.0428668	0.00576464	0.318764	4.94532	0.596997	0.73234
PCDH18-201	0.119497	1	0.00376934	0.0362476	0.000391969	4.94532	0.984978	0.992101
PCDH19-201	-0.0557141	0.378695	-0.264127	0.00997542	6.99351	4.94532	0.0462284	0.158513
PCDH7-201	0.0726183	1	0.189447	0.0736965	0.487002	4.94532	0.516708	0.670874
PCDH8-202	0.763847	1	0.23129	0.291605	0.183451	4.94532	0.686437	0.800362
PCDH9-202	-0.482344	0.0860327	0.34452	0.0103493	11.4688	4.94532	0.0198705	0.106957
PCDHGA11-201	0.182426	1	-0.285593	0.015774	5.17075	4.94532	0.0726678	0.202337
PCDHGC3-201	0.147249	1	-0.170724	0.01322	2.20475	4.94532	0.198345	0.369323
PCED1A-202	-0.192502	0.251042	0.0122342	0.026953	0.00555322	4.94532	0.943517	0.967957
PCF11-201	-0.218152	0.23517	0.294314	0.00711297	12.1778	4.94532	0.0177929	0.102542
PCGF1-201	-0.0530611	0.390071	-0.0454222	0.0132492	0.155721	4.94532	0.70957	0.817863
PCGF2-204	0.811971	1	0.0476953	0.0921104	0.0246969	4.94532	0.881339	0.928346
PCGF3-201	0.228543	1	0.387484	0.021205	7.0806	4.94532	0.0453313	0.157341
PCGF5-204	-0.0644418	0.444324	-0.134979	0.0308753	0.590098	4.94532	0.47744	0.639924
PCGF6-202	-0.112517	0.154781	0.216117	0.00476797	9.79586	4.94532	0.026352	0.122114
PCID2-202	0.102968	1	-0.0740205	0.0045709	1.19868	4.94532	0.324021	0.501277
PCIF1-201	0.539619	1	-0.205399	0.00841597	5.01295	4.94532	0.0759039	0.207436
PCK2-201	-0.20274	0.075142	-1.47117	0.0123937	174.632	4.94532	4.78456e-05	0.0507712
PCLO-201	-0.621011	0.0506446	0.103861	0.00726496	1.48481	4.94532	0.277942	0.456498
PCM1-201	0.0271725	1	-0.0625503	0.00444025	0.881152	4.94532	0.391433	0.564612
PCMT1-212	0.244614	1	-0.126257	0.00451759	3.52859	4.94532	0.119755	0.272668
PCMTD1-201	-0.0126005	0.485397	-0.445137	0.0267305	7.41275	4.94532	0.0421273	0.151555
PCMTD2-203	-0.12791	0.217468	-0.181065	0.00375903	8.72158	4.94532	0.0321958	0.133885
PCNA-202	-0.072106	0.238224	-0.222635	0.00351151	14.1154	4.94532	0.0134669	0.0934826
PCNP-201	0.496866	1	0.0888031	0.00365949	2.15494	4.94532	0.202667	0.374296
PCNT-201	-0.0606922	0.430415	0.504615	0.0149955	16.9808	4.94532	0.00938275	0.0847165
PCNX1-201	0.0887274	1	0.177304	0.00620336	5.06769	4.94532	0.0747585	0.205445
PCNX2-201	-0.0740044	0.317001	0.530413	0.0103649	27.1432	4.94532	0.00355062	0.0671951
PCNX3-201	-0.0231027	0.443929	0.247903	0.00734329	8.36897	4.94532	0.0345141	0.137329
PCNX4-201	-0.39509	0.11791	0.0631101	0.0177118	0.224871	4.94532	0.655551	0.779619
PCOLCE-201	0.143787	1	-0.178531	0.0195614	1.6294	4.94532	0.258442	0.436652
PCOLCE2-201	0.0355448	1	-0.199769	0.020616	1.93575	4.94532	0.223474	0.398319
PCSK1N-201	0.366779	1	-0.0402296	0.0212436	0.0761839	4.94532	0.793699	0.876083
PCSK4-201	-1.00942	0.11066	0.425923	0.1318	1.3764	4.94532	0.294107	0.473455
PCSK5-201	0.398843	1	-0.304899	0.00792785	11.7262	4.94532	0.0190785	0.105032
PCSK6-214	-0.0212157	0.473558	-0.108029	0.00911816	1.2799	4.94532	0.309777	0.487659
PCSK7-201	0.136597	1	0.225639	0.00736567	6.91218	4.94532	0.047089	0.159856
PCTP-201	-0.0141216	0.484536	-0.123634	0.0602252	0.253805	4.94532	0.636042	0.764671
PCYOX1-204	-0.090343	0.0176488	-0.0953078	0.0032929	2.75853	4.94532	0.158275	0.321513
PCYOX1L-201	-0.039493	0.426996	-0.2358	0.0136917	4.06096	4.94532	0.100611	0.244475
PCYT1A-201	0.13792	1	0.101477	0.0112898	0.912115	4.94532	0.383872	0.557217
PCYT2-203	-0.736594	0.0143383	0.0712995	0.00497281	1.02228	4.94532	0.35886	0.533863
PDAP1-201	0.00148164	1	0.0601337	0.00431185	0.838634	4.94532	0.402236	0.57377
PDCD10-201	-0.0377202	0.367491	-0.268047	0.00594238	12.091	4.94532	0.0180304	0.103278
PDCD11-201	0.318348	1	0.183023	0.00535698	6.25307	4.94532	0.0549846	0.171757
PDCD2-208	-1.19442	0.00701503	0.285842	0.00434299	18.8133	4.94532	0.00763602	0.0798542
PDCD2L-201	0.235421	1	0.0225102	0.0138538	0.0365757	4.94532	0.855935	0.914417
PDCD4-201	-0.762442	0.166477	-0.836412	0.0435818	16.0522	4.94532	0.0104883	0.0868605
PDCD5-207	-0.245844	0.3249	0.221595	0.0180077	2.72686	4.94532	0.16023	0.324004
PDCD6-201	-0.0532987	0.350621	-0.0223984	0.00662135	0.075768	4.94532	0.794246	0.876479
PDCD6IP-201	-0.117414	0.118788	-0.08951	0.00342595	2.33863	4.94532	0.187384	0.356915
PDCD7-201	-0.323418	0.117767	0.294948	0.0151321	5.74899	4.94532	0.0623542	0.184141
PDCL-201	0.0341047	1	0.0223895	0.00616987	0.0812482	4.94532	0.787164	0.871075
PDCL3-201	-0.0611964	0.221229	-0.0209491	0.00418854	0.104777	4.94532	0.759411	0.853359
PDE10A-201	-0.111592	0.269344	0.0825274	0.0116103	0.586616	4.94532	0.478672	0.640792
PDE12-201	-0.078675	0.323527	0.207582	0.00653306	6.5957	4.94532	0.0506639	0.165274
PDE1A-205	0.608607	1	0.152164	0.141037	0.164168	4.94532	0.702279	0.812517
PDE3A-201	-0.11899	0.0234444	-0.23494	0.00405129	13.6245	4.94532	0.0144093	0.0950368
PDE3B-201	-0.104061	0.260858	0.201968	0.00587087	6.94803	4.94532	0.0467069	0.159335
PDE4A-203	0.464784	1	-0.180121	0.0828448	0.391617	4.94532	0.559193	0.704654
PDE4D-208	-0.635147	0.179131	-0.313111	0.0171436	5.71867	4.94532	0.0628415	0.185174
PDE4DIP-206	-0.0975958	0.29313	0.352991	0.0048312	25.7913	4.94532	0.00396033	0.0684925
PDE5A-201	0.0708268	1	-0.347532	0.0290975	4.15083	4.94532	0.0978203	0.240367
PDE6D-201	0.0817238	1	-0.593412	0.011405	30.8758	4.94532	0.00268732	0.0626313
PDE7A-201	0.223218	1	-0.242393	0.00396592	14.8148	4.94532	0.0122681	0.0905993
PDE8A-201	1.34324	0.139842	-0.360699	0.00725008	17.9451	4.94532	0.00840074	0.0820258
PDE9A-201	-0.0574543	0.423574	-0.164944	0.0254468	1.06915	4.94532	0.349028	0.524328
PDF-201	0.280174	1	0.533975	0.0265953	10.721	4.94532	0.0224523	0.113563
PDGFA-203	0.291031	1	0.0254632	0.146458	0.00442701	4.94532	0.949557	0.972198
PDGFC-203	0.0784104	1	-0.0850634	0.010278	0.704009	4.94532	0.440101	0.606122
PDGFRA-201	0.059149	1	0.375771	0.0258995	5.45198	4.94532	0.0673706	0.193639
PDHA1-206	-0.553842	0.0579177	-0.310116	0.00542866	17.7156	4.94532	0.00862086	0.0823998
PDHB-201	-0.296021	0.0208805	-0.169047	0.00334483	8.54363	4.94532	0.0333373	0.13589
PDHX-201	-0.0383258	0.447242	-0.181865	0.00537264	6.15614	4.94532	0.0563017	0.174049
PDIA2-201	0.0432534	1	0.549765	0.0203582	14.8462	4.94532	0.0122179	0.090466
PDIA3-201	0.0555061	1	-0.232207	0.00383397	14.0638	4.94532	0.013562	0.0934826
PDIA4-201	0.178632	1	-0.160025	0.00429893	5.95681	4.94532	0.059155	0.179061
PDIA5-201	-0.729487	0.00780199	-0.278759	0.00461932	16.8221	4.94532	0.0095597	0.0852797
PDIA6-201	-0.0295678	0.458885	-0.163471	0.00732639	3.64745	4.94532	0.115051	0.266021
PDIK1L-202	0.160628	1	0.0622156	0.0200093	0.193448	4.94532	0.678618	0.794384
PDK1-201	0.0413717	1	-0.715123	0.041944	12.1924	4.94532	0.0177534	0.10247
PDK2-203	-0.107299	0.251962	-0.0205749	0.010263	0.0412479	4.94532	0.847152	0.909236
PDK3-202	0.0789473	1	-0.234949	0.00551701	10.0056	4.94532	0.0253887	0.12003
PDLIM1-201	-0.129978	0.280317	0.0206221	0.0039606	0.107376	4.94532	0.756569	0.851093
PDLIM3-201	0.274769	1	-0.322079	0.00724437	14.3194	4.94532	0.0131008	0.0924486
PDLIM4-201	-0.343824	0.100494	-0.464593	0.0164615	13.1122	4.94532	0.0154947	0.0975278
PDLIM5-201	-0.203989	0.0566777	-0.0418051	0.00387722	0.450752	4.94532	0.532056	0.682438
PDLIM7-202	-0.0478869	0.241239	-0.174152	0.00369367	8.21107	4.94532	0.0356292	0.13889
PDP1-201	-0.0427818	0.43182	-0.0821885	0.00883431	0.764627	4.94532	0.422311	0.59101
PDP2-201	-0.354677	0.191699	0.269624	0.0162546	4.47241	4.94532	0.0886967	0.226558
PDPK1-202	0.0158618	1	-0.131327	0.00782998	2.20264	4.94532	0.198525	0.36946
PDPN-201	-0.236587	0.095791	-0.206702	0.0099845	4.2792	4.94532	0.0940234	0.234924
PDPR-201	0.0597221	1	-0.0391222	0.00374788	0.408377	4.94532	0.551214	0.698185
PDS5A-201	-0.0444779	0.365136	-0.0431221	0.00379605	0.489856	4.94532	0.515537	0.669738
PDS5B-201	-0.166171	0.348464	-0.117378	0.00875002	1.57458	4.94532	0.265579	0.444238
PDSS1-201	0.092645	1	0.193057	0.00856987	4.34909	4.94532	0.0920448	0.23182
PDSS2-202	-0.0353349	0.35461	-0.00344881	0.00729251	0.00163102	4.94532	0.969365	0.983109
PDXDC1-202	-0.313448	0.231067	0.225811	0.00565037	9.02429	4.94532	0.0303775	0.130715
PDXK-201	0.134333	1	-0.254942	0.00469896	13.8319	4.94532	0.0140002	0.094412
PDXP-201	0.42847	1	-0.16709	0.0523736	0.533074	4.94532	0.498419	0.656528
PDZD11-201	-0.0337993	0.388339	-0.136684	0.00842406	2.21777	4.94532	0.197237	0.368107
PDZD2-202	0.606912	1	-0.70389	0.00826019	59.9819	4.94532	0.000602806	0.0516489
PDZD4-201	0.0787535	1	0.414921	0.0727152	2.36759	4.94532	0.185133	0.354205
PDZD8-201	-0.0333391	0.480349	0.101989	0.0305301	0.340707	4.94532	0.585028	0.724023
PDZRN3-201	-0.039133	0.382886	-0.113824	0.0126121	1.02726	4.94532	0.357794	0.533006
PEA15-201	0.301613	1	0.123966	0.00630093	2.43894	4.94532	0.179752	0.347392
PEAK1-204	-0.320899	0.140959	-0.0794346	0.00759276	0.831037	4.94532	0.40422	0.575516
PEBP1-201	-0.0524951	0.296759	-0.0288777	0.00363651	0.229319	4.94532	0.652452	0.777402
PECR-201	0.0822578	1	0.0612509	0.0179364	0.209165	4.94532	0.666811	0.787475
PEF1-201	-0.0667459	0.248915	-0.0580097	0.00448487	0.750329	4.94532	0.426391	0.594422
PELI1-201	-0.122736	0.400259	-0.316811	0.0630885	1.59093	4.94532	0.263419	0.441927
PELI2-201	-0.0702354	0.204229	-0.0799429	0.00501253	1.27498	4.94532	0.310611	0.488533
PELI3-202	0.739367	1	0.839176	0.0214594	32.8161	4.94532	0.00235202	0.0612098
PELO-201	-0.0529916	0.393501	0.369765	0.017031	8.02807	4.94532	0.0369864	0.141057
PELP1-208	-0.0942094	0.159689	0.145488	0.00338963	6.24458	4.94532	0.0550981	0.172001
PEMT-204	-0.179881	0.101191	0.0158219	0.0086128	0.0290652	4.94532	0.871384	0.923178
PEPD-201	-0.361129	0.103833	0.00808089	0.00509735	0.0128107	4.94532	0.914335	0.949341
PER1-201	0.0928245	1	0.127401	0.0113594	1.42885	4.94532	0.286107	0.46519
PER2-201	-0.385775	0.0529536	0.778069	0.0129272	46.8309	4.94532	0.00106279	0.0516489
PER3-201	-0.163561	0.41374	-0.187945	0.0209923	1.68269	4.94532	0.251784	0.430047
PERP-201	0.0786211	1	-0.0340521	0.00710135	0.163285	4.94532	0.703031	0.813221
PES1-202	-0.0226396	0.467581	0.257455	0.00426878	15.5274	4.94532	0.0111956	0.0888317
PET100-202	0.147203	1	-0.0528721	0.00501622	0.557284	4.94532	0.489302	0.649424
PET117-201	0.118076	1	-0.130582	0.0250313	0.681217	4.94532	0.447139	0.612507
PEX1-201	-1.04913	0.0609882	-0.609924	0.0244678	15.204	4.94532	0.0116652	0.0893384
PEX10-202	-0.566727	0.00845231	0.37786	0.00624814	22.8513	4.94532	0.00511391	0.0720508
PEX11A-201	-0.058827	0.349084	0.0950486	0.019281	0.468557	4.94532	0.524405	0.676498
PEX11B-201	-0.0561181	0.359921	-0.0700142	0.0138308	0.354425	4.94532	0.577813	0.718929
PEX11G-201	-0.13224	0.42466	-0.668512	0.110179	4.0562	4.94532	0.100762	0.244642
PEX12-204	-0.344758	0.0424465	-0.0252348	0.00897979	0.0709145	4.94532	0.800756	0.879971
PEX13-201	-0.230233	0.0337219	-0.150574	0.00517917	4.37763	4.94532	0.0912541	0.230803
PEX14-201	-0.290102	0.0130963	-0.0146033	0.00380165	0.056096	4.94532	0.822274	0.894301
PEX16-202	-0.0674579	0.155653	0.115449	0.00606494	2.19762	4.94532	0.198955	0.369973
PEX19-201	-0.17554	0.246042	-0.101244	0.00830259	1.2346	4.94532	0.317594	0.494947
PEX2-201	0.518254	1	0.192874	0.0163267	2.2785	4.94532	0.192193	0.362693
PEX26-201	-0.115281	0.245454	-0.212504	0.00712682	6.33636	4.94532	0.0538874	0.170586
PEX3-201	-0.106899	0.0966888	-0.205511	0.00509912	8.28275	4.94532	0.0351168	0.138138
PEX5-205	0.353398	1	0.116294	0.00615521	2.19722	4.94532	0.198989	0.369976
PEX6-202	-0.0207453	0.362799	0.141016	0.00404083	4.92115	4.94532	0.0778818	0.210507
PEX7-201	-0.153938	0.222448	-0.294112	0.0198231	4.36368	4.94532	0.0916392	0.231268
PFAS-201	-0.168046	0.182465	0.217813	0.00377419	12.5703	4.94532	0.0167728	0.0999664
PFDN1-201	-0.104039	0.25262	-0.216348	0.00659175	7.10074	4.94532	0.0451273	0.157017
PFDN2-201	0.584973	1	-0.0235963	0.0212322	0.0262236	4.94532	0.877763	0.927164
PFDN4-201	0.276152	1	0.0158892	0.00778344	0.0324364	4.94532	0.86422	0.918249
PFDN5-214	0.34503	1	0.143545	0.00568365	3.62534	4.94532	0.115905	0.266945
PFDN6-204	0.059685	1	-0.302583	0.00922819	9.92137	4.94532	0.0257694	0.121035
PFKFB2-202	-0.316445	0.0625942	-0.288351	0.00764574	10.8748	4.94532	0.0218841	0.111797
PFKFB3-203	0.186969	1	0.0907239	0.0106722	0.771244	4.94532	0.420446	0.589737
PFKFB4-201	0.3215	1	-0.649361	0.00942561	44.7366	4.94532	0.00117886	0.0516489
PFKL-201	0.123803	1	-0.16	0.0198532	1.28947	4.94532	0.308165	0.486404
PFKM-203	6.41584e-05	1	0.150415	0.00476165	4.75142	4.94532	0.0817383	0.216441
PFKP-203	0.366021	1	-0.169505	0.00485656	5.91612	4.94532	0.0597627	0.180082
PFN1-201	0.125996	1	-0.159912	0.0145054	1.76292	4.94532	0.242244	0.41989
PFN2-201	0.237182	1	-0.0366086	0.00369457	0.362745	4.94532	0.573532	0.71616
PGAM1-201	0.101728	1	-0.0017448	0.00478451	0.000636286	4.94532	0.980862	0.990471
PGAM5-203	0.4204	1	0.255446	0.0332577	1.96203	4.94532	0.220814	0.395442
PGAP1-201	-0.190121	0.0249321	-0.231629	0.00365002	14.699	4.94532	0.0124559	0.0911554
PGAP2-201	-0.0594356	0.374302	0.453692	0.00908019	22.6688	4.94532	0.00520042	0.0720508
PGBD1-201	0.179561	1	0.366883	0.0202553	6.64533	4.94532	0.0500783	0.164214
PGBD2-201	-0.201478	0.24411	0.714136	0.0545468	9.34958	4.94532	0.0285812	0.126561
PGBD4-201	-0.0839094	0.369822	0.290184	0.0185681	4.53502	4.94532	0.0870632	0.224154
PGBD5-201	-0.020366	0.453811	-0.153542	0.0102956	2.2898	4.94532	0.191275	0.361623
PGD-201	0.24664	1	0.207695	0.00410059	10.5198	4.94532	0.0232277	0.115032
PGF-206	0.0507033	1	0.387892	0.0322348	4.66764	4.94532	0.0837429	0.219393
PGGT1B-203	0.154008	1	-0.09346	0.00379411	2.30219	4.94532	0.190276	0.3604
PGK1-201	0.800042	1	-0.0605877	0.0222655	0.164868	4.94532	0.701685	0.812244
PGLS-201	0.221031	1	0.292219	0.0179303	4.76244	4.94532	0.0814795	0.215958
PGM1-202	0.0378405	1	-0.178762	0.00589025	5.42523	4.94532	0.0678502	0.194426
PGM2-201	0.0621855	1	0.00229157	0.00438988	0.00119623	4.94532	0.973762	0.986115
PGM2L1-201	-0.0923338	0.287714	-0.25445	0.00969364	6.6791	4.94532	0.0496855	0.16383
PGM3-212	-0.0950423	0.288549	-0.218419	0.00668704	7.13424	4.94532	0.044791	0.156558
PGM5-202	-0.282377	0.296753	0.0110215	0.076953	0.00157855	4.94532	0.969862	0.983109
PGP-201	0.117813	1	0.382097	0.0217766	6.70435	4.94532	0.0493944	0.163367
PGRMC1-201	0.264752	1	-0.00760508	0.0150118	0.00385279	4.94532	0.952937	0.974251
PGRMC2-207	-0.140025	0.0225877	-0.261484	0.00337539	20.2565	4.94532	0.00656643	0.0757389
PGS1-201	-0.251926	0.308914	0.381625	0.0838547	1.73679	4.94532	0.24529	0.42297
PHACTR1-201	-0.601296	0.0318368	-0.0781978	0.0608782	0.100445	4.94532	0.764239	0.856661
PHACTR2-201	0.253939	1	-0.129017	0.00554328	3.00282	4.94532	0.144308	0.303276
PHACTR3-204	1.02328	0.479361	-0.865854	0.0256307	29.2502	4.94532	0.00302231	0.064616
PHACTR4-202	0.187391	1	-0.000105551	0.00653688	1.70434e-06	4.94532	0.999009	0.999362
PHAX-201	-0.124536	0.289811	-0.012947	0.00642429	0.0260925	4.94532	0.878066	0.927209
PHB-214	-0.338484	0.0624441	-0.163081	0.00431435	6.16442	4.94532	0.0561874	0.174
PHB2-203	-0.466625	0.144751	0.214296	0.00521053	8.81343	4.94532	0.0316282	0.132819
PHC1-212	-0.130315	0.270498	-0.197452	0.00629176	6.19655	4.94532	0.0557472	0.173327
PHC2-201	0.00659442	1	0.0608237	0.0114928	0.321898	4.94532	0.595253	0.731301
PHC3-215	0.0255122	1	0.157233	0.00768209	3.21814	4.94532	0.13344	0.289528
PHF1-202	-0.661223	0.198162	0.443702	0.0816064	2.41245	4.94532	0.181722	0.349301
PHF10-201	0.0414915	1	-0.106776	0.00863098	1.32095	4.94532	0.302952	0.48126
PHF11-202	-0.191805	0.247322	0.131133	0.0614859	0.279672	4.94532	0.619782	0.751106
PHF12-202	-0.372203	0.276285	0.566141	0.0525861	6.09506	4.94532	0.0571549	0.175602
PHF13-201	0.177882	1	0.231323	0.00631496	8.47359	4.94532	0.0338023	0.136412
PHF14-215	0.0406351	1	0.113783	0.0057125	2.26637	4.94532	0.193185	0.363959
PHF19-202	-0.41444	0.224339	-0.101091	0.0270931	0.377199	4.94532	0.566256	0.710272
PHF2-201	0.233475	1	0.0378715	0.0211625	0.0677732	4.94532	0.805098	0.883064
PHF20-203	0.433657	1	-0.111417	0.0121932	1.01809	4.94532	0.359763	0.534505
PHF20L1-209	0.266748	1	-0.0453167	0.0153574	0.13372	4.94532	0.729725	0.832461
PHF21A-201	-0.27267	0.219856	0.11471	0.0110323	1.19272	4.94532	0.325107	0.501963
PHF21B-212	0.113179	1	0.622268	0.0540795	7.16015	4.94532	0.0445332	0.156031
PHF23-201	-0.249809	0.33012	0.520639	0.0738224	3.67186	4.94532	0.114118	0.264386
PHF3-201	0.262934	1	-0.0346849	0.00448945	0.267971	4.94532	0.62701	0.757634
PHF5A-201	-1.46346	0.0402184	-0.25016	0.00594668	10.5235	4.94532	0.0232128	0.115009
PHF6-201	0.00390089	1	-0.0536752	0.0155419	0.185371	4.94532	0.684915	0.799279
PHF8-202	-0.180525	0.383438	0.0423936	0.00793055	0.226619	4.94532	0.654329	0.778737
PHGDH-223	0.397721	1	-0.112574	0.0152904	0.82881	4.94532	0.404805	0.57584
PHIP-201	-0.00833186	0.49645	0.305347	0.0802394	1.16198	4.94532	0.330803	0.506823
PHKA1-203	0.127053	1	-0.0547584	0.00356141	0.841936	4.94532	0.401379	0.57307
PHKA2-201	0.570744	1	-0.0129085	0.00845514	0.0197076	4.94532	0.893895	0.936265
PHKB-202	-0.0602183	0.451802	-0.198846	0.00696364	5.678	4.94532	0.0635036	0.186496
PHKG2-204	0.093457	1	0.107677	0.0145635	0.796124	4.94532	0.413559	0.583533
PHLDA1-201	-0.570871	0.326158	0.674262	0.745407	0.609908	4.94532	0.470535	0.63369
PHLDA2-201	-0.230622	0.229365	-0.312573	0.107792	0.906399	4.94532	0.385249	0.558392
PHLDA3-202	-0.153923	0.363722	-0.0789041	0.0731641	0.0850944	4.94532	0.782349	0.868204
PHLDB1-202	-0.402541	0.225083	-0.11027	0.0127935	0.950444	4.94532	0.374849	0.549043
PHLDB2-203	-0.00249291	0.49715	-0.382973	0.0251723	5.82656	4.94532	0.061132	0.182127
PHLDB3-201	0.0564634	1	0.164031	0.00595259	4.52006	4.94532	0.0874496	0.224828
PHLPP1-201	-0.156104	0.0273641	0.251184	0.00356112	17.7172	4.94532	0.0086193	0.0823998
PHLPP2-206	-0.197188	0.373336	0.293007	0.0622032	1.38021	4.94532	0.293515	0.473028
PHOSPHO2-207	0.347997	1	-0.192415	0.059007	0.627444	4.94532	0.464577	0.629581
PHPT1-201	0.133393	1	-0.322761	0.00675806	15.4149	4.94532	0.0113559	0.0889473
PHRF1-203	-0.712406	0.037111	0.775654	0.0138005	43.5955	4.94532	0.00124971	0.0522755
PHTF1-204	-0.0631901	0.363028	0.0791251	0.00857106	0.730456	4.94532	0.432179	0.599031
PHTF2-203	0.142677	1	-0.0224361	0.00748898	0.0672159	4.94532	0.80588	0.883506
PHYH-201	0.27098	1	-0.508296	0.00828547	31.1829	4.94532	0.00262996	0.0621605
PHYHD1-203	-0.257505	0.129145	-0.250434	0.0478248	1.31139	4.94532	0.30452	0.482834
PHYKPL-201	0.245142	1	0.153605	0.0100481	2.34813	4.94532	0.186641	0.355949
PI4K2A-201	0.229173	1	0.500803	0.143729	1.74497	4.94532	0.244329	0.422277
PI4K2B-201	-0.0211306	0.456521	0.101279	0.0342368	0.299601	4.94532	0.607917	0.742682
PI4KA-201	0.185628	1	0.0264887	0.00676066	0.103785	4.94532	0.760507	0.854082
PI4KB-203	-0.169321	0.311942	0.182627	0.00752355	4.43311	4.94532	0.0897445	0.228205
PIAS1-201	0.105234	1	-0.0694136	0.00742055	0.649311	4.94532	0.457339	0.623274
PIAS2-204	-0.248732	0.0353566	-0.246018	0.00478273	12.6548	4.94532	0.0165638	0.0996836
PIAS3-203	0.0687952	1	-0.0133045	0.00352037	0.0502816	4.94532	0.831543	0.900322
PIAS4-201	-0.249109	0.000304852	0.444237	0.0033185	59.4686	4.94532	0.000614894	0.0516489
PIBF1-201	-0.401912	0.279026	-0.340518	0.0161316	7.18794	4.94532	0.0442591	0.155583
PICALM-202	0.0179823	1	-0.129684	0.00616517	2.72788	4.94532	0.160167	0.323945
PICK1-202	0.0362483	1	0.201602	0.00427769	9.5012	4.94532	0.0277949	0.125525
PIDD1-201	0.350063	1	0.311761	0.117235	0.829061	4.94532	0.404739	0.575818
PIEZO1-201	-0.0558972	0.452254	0.0399349	0.0265386	0.0600934	4.94532	0.816195	0.890681
PIEZO2-203	-0.0424476	0.441311	-0.627761	0.0641359	6.14452	4.94532	0.0564626	0.174213
PIF1-201	0.253987	1	-0.0700577	0.0283658	0.173028	4.94532	0.694869	0.806908
PIGA-201	0.2468	1	-0.0478673	0.00932246	0.24578	4.94532	0.641305	0.768725
PIGB-201	0.0208437	1	-0.295565	0.00678948	12.8668	4.94532	0.0160559	0.0990817
PIGC-202	-0.0290433	0.417602	0.0358871	0.00715861	0.179906	4.94532	0.689271	0.802792
PIGF-201	-0.0398642	0.4382	-0.25446	0.0137081	4.72348	4.94532	0.082399	0.217526
PIGG-201	-0.19196	0.0139183	0.244112	0.00331388	17.9821	4.94532	0.00836601	0.0820258
PIGH-201	-0.225825	0.00533628	-0.0479327	0.00367322	0.625485	4.94532	0.465236	0.630022
PIGK-202	0.00330219	1	-0.179229	0.00384822	8.34752	4.94532	0.0346626	0.137438
PIGL-201	0.0800666	1	0.472804	0.0901671	2.47921	4.94532	0.176817	0.343984
PIGM-201	0.0286285	1	0.136841	0.00563871	3.3209	4.94532	0.12867	0.284272
PIGN-245	-0.0997949	0.140456	-0.469808	0.00571059	38.6509	4.94532	0.00163733	0.0565539
PIGO-203	0.212147	1	-0.0215081	0.0066662	0.0693949	4.94532	0.802843	0.881503
PIGP-202	0.0966428	1	-0.253075	0.0117498	5.45092	4.94532	0.0673894	0.193644
PIGQ-201	0.270057	1	0.36382	0.0146359	9.04387	4.94532	0.0302649	0.1304
PIGS-202	0.500856	1	-0.173035	0.00722758	4.14261	4.94532	0.0980708	0.240843
PIGT-202	0.00835625	1	-0.0830274	0.00537961	1.28142	4.94532	0.309519	0.487524
PIGU-201	0.204355	1	0.0888807	0.0044674	1.76832	4.94532	0.241622	0.419325
PIGV-202	-0.0946743	0.352057	-0.952853	0.0439729	20.6475	4.94532	0.00631319	0.0748601
PIGW-204	0.289938	1	-0.0992958	0.0161662	0.609892	4.94532	0.470541	0.63369
PIGX-202	0.168931	1	-0.235271	0.0085721	6.4573	4.94532	0.0523489	0.167967
PIH1D1-201	0.241134	1	-0.297693	0.0380886	2.3267	4.94532	0.188324	0.357834
PIH1D2-201	-0.137461	0.208612	0.365854	0.0572863	2.33649	4.94532	0.187552	0.357087
PIK3AP1-201	-0.207457	0.158915	-0.0184344	0.0132862	0.0255775	4.94532	0.879263	0.927209
PIK3C2A-201	-0.419847	0.0291932	-0.118699	0.00361814	3.89408	4.94532	0.106105	0.25285
PIK3C2B-202	0.268117	1	0.0146395	0.00568053	0.0377281	4.94532	0.853717	0.912938
PIK3C3-201	-0.165276	0.267028	-0.367184	0.00625655	21.5492	4.94532	0.00577909	0.0727405
PIK3CA-201	-0.449235	0.000339457	-0.452639	0.00323575	63.3184	4.94532	0.000531805	0.0516489
PIK3CB-201	-0.15407	0.293928	-0.055689	0.00858747	0.361139	4.94532	0.574353	0.716503
PIK3CD-202	-0.0689466	0.405827	-0.550412	0.057898	5.23254	4.94532	0.0714543	0.200596
PIK3IP1-201	0.194548	1	0.152577	0.0103681	2.24532	4.94532	0.194924	0.36576
PIK3R1-211	-0.410839	0.28762	0.147662	0.0351983	0.619462	4.94532	0.467272	0.631497
PIK3R3-201	0.045248	1	0.0867372	0.0827541	0.0909121	4.94532	0.775287	0.863495
PIK3R4-201	0.00154172	1	0.0902579	0.00535305	1.52184	4.94532	0.272736	0.451327
PIKFYVE-201	0.812825	1	-0.0298838	0.00900103	0.0992155	4.94532	0.765629	0.85788
PILRB-208	-0.23928	0.146692	0.624927	0.0100217	38.969	4.94532	0.00160764	0.0561599
PIM1-201	0.122273	1	-0.0929125	0.02551	0.338406	4.94532	0.586257	0.724892
PIM2-201	0.145187	1	0.0583655	0.0157511	0.216272	4.94532	0.661653	0.783669
PIM3-201	0.536597	1	-0.194978	0.0497279	0.764486	4.94532	0.422351	0.59101
PIMREG-205	0.122288	1	-0.139934	0.0040445	4.84152	4.94532	0.0796579	0.213274
PIN1-201	-0.0399745	0.384087	-0.0489626	0.00479604	0.499857	4.94532	0.511474	0.666445
PIN4-203	-0.402402	0.124612	-0.138977	0.00378578	5.10191	4.94532	0.0740548	0.204503
PINK1-201	-0.204546	0.232608	-0.197392	0.00826399	4.71485	4.94532	0.0826046	0.217769
PINX1-201	0.00773255	1	0.250959	0.0288012	2.18673	4.94532	0.199893	0.370972
PIP4K2A-202	-0.033216	0.475973	-0.211818	0.0181324	2.47439	4.94532	0.177164	0.344467
PIP4K2B-204	-0.166081	0.18045	0.245262	0.0117399	5.12381	4.94532	0.0736095	0.203919
PIP4K2C-201	-0.0482547	0.419206	-0.0515511	0.00548068	0.484887	4.94532	0.517579	0.671514
PIP4P1-201	-0.234334	0.124945	0.182504	0.0109313	3.04701	4.94532	0.141975	0.300602
PIP4P2-201	-0.114151	0.132456	-0.145208	0.0216105	0.975706	4.94532	0.369094	0.543263
PIP5K1A-201	-0.123291	0.283223	-0.0419556	0.00460713	0.382076	4.94532	0.563846	0.708228
PIP5K1B-201	-0.116997	0.406831	0.319818	0.0932736	1.0966	4.94532	0.343473	0.518525
PIP5K1C-201	-0.332647	0.255605	0.115302	0.01707	0.778829	4.94532	0.418325	0.588208
PIR-202	-0.131202	0.205019	-0.0645195	0.010931	0.380821	4.94532	0.564464	0.708769
PISD-202	-0.103315	0.0225761	0.335572	0.00365612	30.7999	4.94532	0.00270177	0.0626313
PITHD1-201	-0.0220381	0.434353	0.22431	0.00693506	7.25518	4.94532	0.0436058	0.154425
PITPNA-201	-0.138905	0.319052	-0.139113	0.00482958	4.00706	4.94532	0.10234	0.247241
PITPNB-202	-0.012925	0.440223	-0.13563	0.00363582	5.05954	4.94532	0.0749274	0.20561
PITPNC1-204	0.201788	1	-0.24094	0.0386027	1.50384	4.94532	0.275247	0.453715
PITPNM1-201	-0.672397	0.165175	-0.337042	0.0392924	2.89108	4.94532	0.150463	0.31169
PITPNM2-202	-0.122487	0.350619	0.598451	0.0234529	15.2707	4.94532	0.0115661	0.089275
PITRM1-202	0.0258119	1	-0.24382	0.00385986	15.4017	4.94532	0.0113749	0.0889473
PITX1-201	1.23979	0.281201	-0.00799625	0.00648273	0.00986312	4.94532	0.92479	0.955854
PITX2-201	0.0720511	1	0.00835921	0.0177701	0.00393226	4.94532	0.952455	0.974021
PITX3-201	-0.321147	0.22341	-0.271171	0.345856	0.212614	4.94532	0.664295	0.785567
PIWIL4-201	0.00643818	1	0.57928	0.116993	2.86826	4.94532	0.151767	0.313604
PJA1-201	-0.303532	0.000854222	-0.397269	0.00334754	47.1458	4.94532	0.00104674	0.0516489
PJA2-201	0.160182	1	-0.236153	0.00401492	13.8902	4.94532	0.0138881	0.094137
PJVK-202	-0.467001	0.0905186	-0.291746	0.0348056	2.44546	4.94532	0.179271	0.347144
PKD1-201	1.82292	0.0779356	0.183532	0.00971466	3.46736	4.94532	0.122288	0.275816
PKD2-201	-0.144138	0.269011	-0.225685	0.0152477	3.34043	4.94532	0.127791	0.283387
PKDCC-201	0.156443	1	0.541402	0.0102665	28.5508	4.94532	0.00318464	0.0656384
PKM-202	0.447083	1	0.0182252	0.0081559	0.040726	4.94532	0.848106	0.90974
PKMYT1-201	0.114294	1	0.297513	0.0109518	8.08215	4.94532	0.0365778	0.140415
PKN1-201	0.0491807	1	0.0111308	0.00738991	0.0167654	4.94532	0.902078	0.942224
PKN2-203	-0.224243	0.123778	-0.115515	0.00459351	2.90491	4.94532	0.14968	0.310765
PKN3-201	0.284111	1	-0.00108749	0.038887	3.0412e-05	4.94532	0.995815	0.997575
PKNOX1-201	-0.0507677	0.403004	0.272101	0.0206626	3.58323	4.94532	0.117558	0.269493
PKNOX2-201	-0.380139	0.239581	-0.345806	0.0426328	2.80493	4.94532	0.155474	0.317903
PKP2-202	0.108993	1	0.0945669	0.00787782	1.1352	4.94532	0.3359	0.511601
PKP4-202	-0.0136598	0.466932	-0.0607303	0.00466974	0.789801	4.94532	0.415291	0.585103
PLA2G12A-201	3.42758	0.114174	0.165825	0.0291442	0.943513	4.94532	0.376454	0.550765
PLA2G15-201	-0.194952	0.181623	-0.16333	0.00787272	3.38849	4.94532	0.125666	0.280767
PLA2G4A-201	-0.0834154	0.343052	-0.258227	0.00748874	8.90421	4.94532	0.031081	0.132162
PLA2G6-201	0.132697	1	0.089408	0.0090252	0.885718	4.94532	0.390302	0.563411
PLA2G7-201	-0.268271	0.0335828	-0.981379	0.0149054	64.6147	4.94532	0.000507375	0.0516489
PLAA-201	0.282696	1	-0.0719087	0.00548252	0.943154	4.94532	0.376537	0.550765
PLAC1-201	0.165985	1	-0.600076	0.0318464	11.3071	4.94532	0.0203918	0.108019
PLAC8-203	-0.755506	0.0615328	0.0506348	0.172839	0.0148339	4.94532	0.907856	0.944908
PLAG1-201	-0.097172	0.341073	-0.127056	0.0172329	0.936777	4.94532	0.378025	0.551828
PLAGL1-202	0.271252	1	-0.335162	0.0073868	15.2074	4.94532	0.0116602	0.0893384
PLAGL2-201	0.156167	1	0.388069	0.0579097	2.60057	4.94532	0.168388	0.334006
PLAT-201	-0.0637632	0.396566	-0.444535	0.0145333	13.5972	4.94532	0.0144645	0.095165
PLAUR-203	0.444323	1	-0.0272198	0.0141202	0.0524722	4.94532	0.827987	0.89836
PLBD2-201	-0.0782303	0.250792	-0.154148	0.00579089	4.10328	4.94532	0.0992824	0.242453
PLCB1-201	0.507852	1	-0.122349	0.00341816	4.37931	4.94532	0.0912077	0.23077
PLCB3-204	-0.184283	0.0833863	0.310523	0.00443056	21.7636	4.94532	0.00566153	0.0727405
PLCB4-201	0.211304	1	-0.0310828	0.0114745	0.084199	4.94532	0.783459	0.868756
PLCD1-201	-0.0974667	0.345705	-0.577163	0.0468856	7.10489	4.94532	0.0450854	0.156962
PLCD3-212	0.0351492	1	0.159994	0.0135941	1.88303	4.94532	0.228959	0.404281
PLCE1-202	-0.0842503	0.276847	-0.249738	0.00464734	13.4204	4.94532	0.0148285	0.0957163
PLCG1-202	-0.119457	0.251912	0.015664	0.00367195	0.0668206	4.94532	0.806437	0.883946
PLCG2-207	-0.0324104	0.471327	-0.367902	0.0165193	8.19355	4.94532	0.035756	0.13905
PLCH1-201	0.038828	1	0.0689581	0.00635595	0.748152	4.94532	0.427019	0.59446
PLCL1-201	0.224057	1	-0.712233	0.0429487	11.8112	4.94532	0.0188268	0.104763
PLCL2-202	-0.199716	0.349305	0.0528753	0.03404	0.0821327	4.94532	0.786046	0.870174
PLCXD1-201	0.206687	1	0.298765	0.00788772	11.3164	4.94532	0.0203614	0.107959
PLD1-202	0.0833018	1	-0.434323	0.00504274	37.4075	4.94532	0.00176107	0.0565539
PLD2-201	-0.255084	0.0895914	0.0628596	0.00618664	0.638688	4.94532	0.460829	0.626303
PLD3-206	0.295941	1	-0.240259	0.0057058	10.1167	4.94532	0.0248981	0.118541
PLD6-201	-0.0159226	0.425743	0.842797	0.0198617	35.7627	4.94532	0.00194591	0.0575947
PLEC-201	-0.257416	0.336894	0.666788	0.0190555	23.3322	4.94532	0.00489536	0.0715998
PLEKHA1-203	0.377687	1	-0.218207	0.0062848	7.57613	4.94532	0.0406681	0.148475
PLEKHA2-209	0.101054	1	-0.271174	0.0231697	3.17378	4.94532	0.135579	0.291996
PLEKHA3-201	-0.175651	0.114439	0.048182	0.0068435	0.339228	4.94532	0.585817	0.724439
PLEKHA4-201	-0.353353	0.339855	0.233949	0.135063	0.405234	4.94532	0.552692	0.699278
PLEKHA5-201	0.234552	1	-0.0786031	0.00519084	1.19026	4.94532	0.325557	0.502322
PLEKHA6-201	-0.288768	0.164805	0.593349	0.0731749	4.81124	4.94532	0.0803484	0.214313
PLEKHA7-202	0.0283544	1	0.12499	0.00491221	3.18033	4.94532	0.13526	0.291838
PLEKHA8-205	-0.376834	0.161636	-0.417834	0.0121832	14.3301	4.94532	0.0130821	0.0924486
PLEKHB1-202	-0.108108	0.231503	0.00169972	0.0188315	0.000153417	4.94532	0.990602	0.995218
PLEKHB2-201	-0.250323	0.225175	-0.0458581	0.00694345	0.302871	4.94532	0.606021	0.741085
PLEKHF1-201	-0.130855	0.31675	0.5526	0.118816	2.57009	4.94532	0.170448	0.336251
PLEKHF2-201	0.525807	1	-0.27341	0.0749528	0.997336	4.94532	0.364282	0.538774
PLEKHG1-201	-0.148009	0.0610051	-0.229271	0.00570553	9.21305	4.94532	0.0293163	0.128388
PLEKHG2-203	-0.255672	0.157247	-0.119493	0.011212	1.27351	4.94532	0.31086	0.488533
PLEKHG3-201	-0.282546	0.174718	0.538235	0.0136044	21.2943	4.94532	0.00592343	0.0731813
PLEKHG4-201	0.21673	1	-0.0967484	0.0058257	1.60672	4.94532	0.261358	0.439709
PLEKHG5-201	-0.313319	0.0920225	0.361329	0.0169061	7.72259	4.94532	0.0394203	0.145845
PLEKHH1-201	-0.16902	0.0321143	0.0283738	0.00559664	0.14385	4.94532	0.720223	0.825609
PLEKHH2-201	0.123534	1	-0.207231	0.026272	1.63462	4.94532	0.257778	0.436145
PLEKHH3-204	-0.253779	0.2517	0.143277	0.0316893	0.647798	4.94532	0.457833	0.623872
PLEKHJ1-211	0.625229	1	0.288845	0.00983801	8.4805	4.94532	0.033756	0.136412
PLEKHM1-201	-0.114212	0.235563	0.578587	0.0134455	24.8977	4.94532	0.00426848	0.0697234
PLEKHM2-202	-0.180518	0.303447	0.273824	0.0079334	9.45114	4.94532	0.0280511	0.125743
PLEKHM3-202	-0.0229512	0.43788	-0.0865378	0.00566021	1.32306	4.94532	0.302609	0.481186
PLEKHO1-201	0.224374	1	0.0229049	0.0146264	0.035869	4.94532	0.857314	0.915069
PLEKHO2-201	-0.427366	0.125969	0.729848	0.0561095	9.49355	4.94532	0.0278339	0.125557
PLGRKT-201	-0.0808287	0.0546317	-0.486182	0.00420635	56.1944	4.94532	0.000700651	0.0516489
PLIN2-201	-0.299889	0.0226995	0.00354825	0.00377446	0.0033356	4.94532	0.956205	0.976007
PLIN3-201	-0.0773239	0.154181	-0.00614133	0.00391224	0.0096405	4.94532	0.92564	0.956359
PLK1-201	0.153612	1	0.117158	0.00387625	3.54106	4.94532	0.119248	0.271828
PLK2-201	1.25508	0.279933	0.185514	0.00867036	3.96934	4.94532	0.103575	0.249284
PLK3-201	-0.0514845	0.363946	0.359763	0.0195528	6.6195	4.94532	0.0503819	0.164556
PLK4-201	-0.151023	0.220789	-0.39337	0.00460315	33.6162	4.94532	0.00223078	0.0602099
PLOD1-201	0.153491	1	-0.0733976	0.00465802	1.15655	4.94532	0.331828	0.507657
PLOD2-201	-0.00627378	0.49122	-0.68495	0.0109761	42.7434	4.94532	0.00130658	0.053066
PLOD3-201	0.0945408	1	-0.327646	0.0120042	8.94289	4.94532	0.0308518	0.131573
PLP2-202	-0.10782	0.143594	-0.269919	0.00459492	15.8558	4.94532	0.0107454	0.0877346
PLPBP-201	0.209469	1	-0.236249	0.0131038	4.25934	4.94532	0.094597	0.235733
PLPP1-201	-0.0603781	0.28776	-0.115152	0.00726649	1.8248	4.94532	0.235257	0.412191
PLPP4-202	-0.231934	0.188114	-0.262069	0.0251075	2.73545	4.94532	0.159696	0.323486
PLPP5-203	-0.0864791	0.252326	-0.261345	0.0129816	5.2614	4.94532	0.0708973	0.199923
PLPP6-201	0.0122931	1	-0.316749	0.0186595	5.37687	4.94532	0.06873	0.196055
PLPP7-202	0.0781132	1	-0.66172	0.126975	3.44849	4.94532	0.123084	0.276895
PLPPR2-201	-1.15963	0.170595	0.252473	0.0257729	2.47324	4.94532	0.177247	0.344467
PLPPR3-201	-0.153234	0.375126	-0.46723	0.048131	4.53561	4.94532	0.087048	0.224154
PLPPR4-202	-0.218639	0.142028	-0.778274	0.0439317	13.7876	4.94532	0.0140862	0.0944862
PLRG1-202	-0.0628088	0.343138	-0.145176	0.00516638	4.07949	4.94532	0.100026	0.243645
PLS1-201	0.204835	1	-0.201202	0.0066978	6.0441	4.94532	0.0578808	0.176761
PLS3-202	-0.0842747	0.394204	-0.323745	0.00897531	11.6777	4.94532	0.0192243	0.105279
PLSCR1-201	-0.0973041	0.0796258	-0.231641	0.00421581	12.7277	4.94532	0.0163867	0.0995571
PLTP-205	0.0230806	1	-0.0996268	0.00364672	2.72176	4.94532	0.160548	0.324152
PLXDC2-203	0.034164	1	-0.426652	0.0136222	13.3629	4.94532	0.0149497	0.0959464
PLXNA1-201	-0.226229	0.38602	0.312806	0.0145767	6.7126	4.94532	0.0493	0.16329
PLXNA2-201	-0.167735	0.298969	-0.404069	0.0406131	4.02018	4.94532	0.101915	0.246808
PLXNA3-201	-0.289798	0.138342	0.168967	0.00501873	5.68864	4.94532	0.0633294	0.186131
PLXNB1-202	-0.185628	0.312046	0.165931	0.0535017	0.514622	4.94532	0.505591	0.662253
PLXNB2-207	0.157862	1	0.027346	0.00477703	0.156541	4.94532	0.708852	0.817473
PLXNC1-201	0.108939	1	-0.400829	0.0683866	2.34935	4.94532	0.186546	0.355827
PLXND1-201	-0.0435695	0.457372	-0.388198	0.030123	5.00275	4.94532	0.07612	0.207677
PM20D2-201	-0.0134046	0.466876	0.167299	0.00583389	4.79763	4.94532	0.0806618	0.214795
PMAIP1-202	-0.619084	0.0230894	-1.20261	0.0135693	106.584	4.94532	0.000156322	0.0507712
PMEPA1-202	0.0234694	1	0.632434	0.0116326	34.3839	4.94532	0.00212254	0.0597414
PMFBP1-201	0.011836	1	0.587172	0.0867069	3.97628	4.94532	0.103346	0.248786
PML-201	0.162058	1	0.133354	0.0130221	1.36562	4.94532	0.295795	0.474477
PMM1-201	0.117639	1	-0.0612329	0.00896915	0.41804	4.94532	0.546721	0.694801
PMM2-201	0.0715006	1	0.204086	0.00510148	8.16453	4.94532	0.0359675	0.139276
PMP22-201	0.0161232	1	0.14777	0.0136146	1.60387	4.94532	0.261729	0.439986
PMPCA-201	0.447216	1	0.043282	0.00644779	0.290538	4.94532	0.613245	0.747055
PMPCB-201	0.013952	1	-0.120224	0.00421739	3.42719	4.94532	0.123992	0.278498
PMS1-213	-0.00249351	0.480288	-0.0390188	0.00369103	0.412479	4.94532	0.549297	0.696656
PMS2-201	-0.0170167	0.472518	-0.0757762	0.00614174	0.93492	4.94532	0.37846	0.552152
PMVK-201	0.435147	1	-0.0193599	0.00512779	0.0730931	4.94532	0.797805	0.878228
PNISR-211	0.0451772	1	0.132735	0.008003	2.20149	4.94532	0.198623	0.369538
PNKD-203	0.297749	1	0.234965	0.00453136	12.1836	4.94532	0.0177772	0.102531
PNKP-201	0.155904	1	-0.0895473	0.0271472	0.29538	4.94532	0.610385	0.744904
PNMA1-201	0.243351	1	-0.191867	0.0120628	3.05176	4.94532	0.141727	0.300246
PNMA2-204	-0.445521	0.0994543	-0.648234	0.0287713	14.6051	4.94532	0.0126112	0.0916262
PNMA3-202	-0.0615197	0.307242	0.103693	0.01953	0.550548	4.94532	0.491807	0.651629
PNMA6A-201	0.224318	1	0.187127	0.0636403	0.550225	4.94532	0.491928	0.651688
PNMA8A-201	0.0817019	1	0.064743	0.00555212	0.754965	4.94532	0.425061	0.593629
PNN-201	-0.0615034	0.383093	0.369801	0.00637041	21.4669	4.94532	0.00582514	0.0727405
PNO1-201	-0.0694511	0.131544	0.173254	0.00367751	8.1623	4.94532	0.0359839	0.139276
PNP-201	-0.0112038	0.425781	-0.180547	0.00391978	8.3161	4.94532	0.0348818	0.137795
PNPLA2-201	0.00700635	1	-0.00958457	0.00365019	0.0251669	4.94532	0.880227	0.928036
PNPLA3-201	-0.0214241	0.301762	0.504578	0.00409204	62.2181	4.94532	0.000553855	0.0516489
PNPLA4-201	-0.231037	0.12849	-0.420327	0.00781535	22.6061	4.94532	0.00523061	0.0720508
PNPLA6-201	0.410785	1	-0.00633407	0.0155774	0.00257555	4.94532	0.961511	0.978901
PNPLA8-203	-0.315312	0.145374	-0.914005	0.0256246	32.6017	4.94532	0.00238608	0.0614003
PNPO-217	0.087264	1	0.089303	0.00705488	1.13043	4.94532	0.336821	0.512167
PNPT1-205	-0.156522	0.266084	-0.0950476	0.00626605	1.44175	4.94532	0.284192	0.46314
PNRC1-201	-0.252204	0.239974	-0.340832	0.0194534	5.97151	4.94532	0.0589378	0.178689
PNRC2-205	-0.210608	0.260632	-0.139837	0.018316	1.06761	4.94532	0.349344	0.524663
POC1A-201	0.212828	1	0.255638	0.012414	5.26428	4.94532	0.0708421	0.199817
POC1B-201	-0.0929443	0.338727	-0.265272	0.0114399	6.1512	4.94532	0.0563701	0.174138
POC5-202	-0.175756	0.0784718	-0.0882167	0.0064808	1.20081	4.94532	0.323634	0.501122
PODXL-202	0.0772649	1	0.0162436	0.00803436	0.0328406	4.94532	0.863388	0.918034
PODXL2-201	-0.353636	0.149207	0.157692	0.00476257	5.22133	4.94532	0.0716724	0.200733
POFUT1-202	0.340218	1	0.300851	0.0061461	14.7267	4.94532	0.0124107	0.0910599
POFUT2-203	0.0362986	1	0.233485	0.0269729	2.02111	4.94532	0.215005	0.3881
POGK-201	0.72919	1	-0.00614996	0.0123148	0.00307127	4.94532	0.957974	0.977197
POGLUT1-201	-0.125358	0.277649	0.168564	0.0186714	1.52179	4.94532	0.272742	0.451327
POGZ-201	-0.233964	0.195499	0.0290189	0.00394288	0.213575	4.94532	0.663598	0.784989
POLA1-202	0.114182	1	0.0849209	0.00345799	2.08547	4.94532	0.208935	0.381707
POLA2-201	0.062397	1	-0.131214	0.0758614	0.226954	4.94532	0.654095	0.778623
POLB-201	-0.0399907	0.398555	-0.190168	0.0115109	3.14172	4.94532	0.137156	0.294081
POLD1-201	0.107076	1	0.0565324	0.005081	0.628992	4.94532	0.464058	0.628952
POLD2-202	0.560907	1	-0.0476445	0.0198143	0.114564	4.94532	0.748904	0.845743
POLD3-201	-0.0880642	0.288032	0.0531088	0.00492804	0.572346	4.94532	0.483789	0.644294
POLDIP2-201	-0.101052	0.400709	-0.0585893	0.00743327	0.461803	4.94532	0.527281	0.678617
POLDIP3-201	-0.0810235	0.33554	0.142311	0.00645995	3.1351	4.94532	0.137486	0.294564
POLE-201	0.011664	1	0.214718	0.00480604	9.59291	4.94532	0.0273341	0.124192
POLE2-201	-0.195809	0.156247	0.0630646	0.0065032	0.611568	4.94532	0.469966	0.6334
POLE3-202	-0.770922	0.0504789	0.293967	0.0115802	7.46244	4.94532	0.0416758	0.150506
POLE4-205	-0.0447632	0.37423	-0.176691	0.00940585	3.31919	4.94532	0.128747	0.284387
POLG-201	-0.743272	0.120161	-0.0623688	0.0102144	0.380823	4.94532	0.564463	0.708769
POLG2-201	0.123526	1	0.0601977	0.00411532	0.880554	4.94532	0.391582	0.56466
POLH-202	-0.548424	0.00619974	0.978669	0.00890272	107.584	4.94532	0.000152886	0.0507712
POLI-208	0.840321	1	-0.397294	0.0143992	10.9619	4.94532	0.0215716	0.1109
POLK-201	-0.0555236	0.352787	-0.217732	0.00731053	6.48477	4.94532	0.0520082	0.167399
POLL-203	-0.0801443	0.250926	0.181466	0.00800704	4.11262	4.94532	0.0989929	0.242111
POLM-201	0.0360956	1	0.556249	0.0231788	13.349	4.94532	0.0149793	0.0959464
POLN-210	-0.0401589	0.304173	0.991608	0.0109251	90.0023	4.94532	0.000233409	0.0507712
POLQ-201	-0.321788	0.116295	0.124819	0.00515304	3.02341	4.94532	0.143214	0.302092
POLR1A-201	0.0591457	1	0.240071	0.00410688	14.0336	4.94532	0.0136179	0.0934826
POLR1B-201	-0.24972	0.0699345	0.261393	0.00398647	17.1395	4.94532	0.00921047	0.0839983
POLR1C-203	0.0634293	1	0.280236	0.00585662	13.4092	4.94532	0.0148521	0.0957163
POLR1D-201	0.511602	1	0.522373	0.00600444	45.4454	4.94532	0.00113767	0.0516489
POLR1E-202	0.0819186	1	0.367798	0.00532275	25.4145	4.94532	0.00408632	0.0691638
POLR2A-201	0.31586	1	0.240389	0.00341148	16.9389	4.94532	0.00942908	0.0848175
POLR2B-202	1.04311	0.457887	0.0307493	0.00530492	0.178234	4.94532	0.69062	0.804025
POLR2C-201	0.104238	1	0.024646	0.00619306	0.0980819	4.94532	0.766921	0.858358
POLR2D-201	-0.0259203	0.342295	-0.0204586	0.00445971	0.0938525	4.94532	0.771813	0.860641
POLR2E-213	0.39952	1	0.0966702	0.0117815	0.793201	4.94532	0.414358	0.584297
POLR2F-205	0.0208634	1	0.400764	0.0243559	6.59437	4.94532	0.0506797	0.165278
POLR2G-201	0.210488	1	-0.184296	0.00530576	6.40154	4.94532	0.0530504	0.169143
POLR2H-208	-0.0370896	0.300182	0.00608389	0.00517986	0.00714569	4.94532	0.935948	0.962962
POLR2I-201	0.020162	1	0.120379	0.0048803	2.96929	4.94532	0.146116	0.305592
POLR2J-201	0.116135	1	-0.098941	0.00745316	1.31344	4.94532	0.304183	0.482471
POLR2K-201	0.189447	1	-0.27741	0.0192076	4.00657	4.94532	0.102356	0.247241
POLR2L-201	0.343928	1	0.127104	0.0107734	1.49956	4.94532	0.275849	0.454444
POLR2M-201	0.0309215	1	-0.495286	0.0149083	16.4544	4.94532	0.00998808	0.0861026
POLR3A-201	-0.222069	0.149021	0.00967675	0.00408746	0.022909	4.94532	0.885674	0.931268
POLR3B-201	0.0146165	1	0.145343	0.00404684	5.22002	4.94532	0.0716978	0.200733
POLR3C-201	0.118647	1	0.0861933	0.0049637	1.49672	4.94532	0.27625	0.454839
POLR3D-202	0.0100529	1	0.374054	0.00775661	18.0384	4.94532	0.00831357	0.0820258
POLR3E-201	0.531897	1	-0.0547788	0.0176904	0.169624	4.94532	0.697688	0.809518
POLR3F-201	-0.133554	0.015419	0.2835	0.00349552	22.9929	4.94532	0.00504815	0.0720508
POLR3G-201	0.479092	1	0.0478562	0.00546542	0.419038	4.94532	0.546261	0.694716
POLR3GL-202	0.891657	1	-0.102503	0.0368575	0.285066	4.94532	0.616517	0.74891
POLR3H-202	0.867709	1	0.104273	0.0257427	0.422366	4.94532	0.544734	0.693131
POLR3K-201	-0.112102	0.111842	0.0348653	0.00377869	0.321697	4.94532	0.595365	0.731301
POLRMT-202	-0.0957907	0.394392	0.197091	0.00582079	6.67346	4.94532	0.0497507	0.16386
POM121-205	-0.294589	0.135214	0.422635	0.00781214	22.8645	4.94532	0.00510772	0.0720508
POM121C-208	-0.250031	0.217266	0.391427	0.0109516	13.9901	4.94532	0.013699	0.093488
POMGNT1-201	0.307222	1	0.102306	0.00883799	1.18426	4.94532	0.326659	0.503276
POMGNT2-201	-0.125787	0.2707	-0.12569	0.007411	2.13168	4.94532	0.204734	0.376625
POMK-201	0.0352627	1	0.0872131	0.0153075	0.496889	4.94532	0.512673	0.667547
POMP-201	-0.0538732	0.373997	-0.18802	0.00568896	6.21406	4.94532	0.0555093	0.17273
POMT1-208	0.149427	1	0.0817158	0.00810565	0.823804	4.94532	0.406125	0.576921
POMT2-201	0.0843837	1	0.131229	0.0116233	1.4816	4.94532	0.278399	0.456911
PON2-201	0.823862	1	-0.117052	0.00374658	3.65697	4.94532	0.114685	0.265321
POP1-202	-0.621976	0.109477	0.907039	0.0261958	31.4066	4.94532	0.00258926	0.0621605
POP4-202	-0.172906	0.0841034	-0.0488952	0.00610288	0.391739	4.94532	0.559134	0.704654
POP5-202	-0.0207759	0.422173	0.11219	0.00695787	1.80898	4.94532	0.237014	0.414182
POP7-201	0.237028	1	0.196032	0.0149212	2.57544	4.94532	0.170083	0.335666
POPDC3-201	0.293698	1	0.156611	0.0151402	1.61998	4.94532	0.259647	0.437739
POR-218	-0.178693	0.0126842	0.24132	0.00336785	17.2916	4.94532	0.00904946	0.0835381
PORCN-201	0.554463	1	0.0447607	0.089261	0.0224456	4.94532	0.886826	0.931701
POT1-201	0.430776	1	-0.23703	0.00936464	5.99949	4.94532	0.0585271	0.177845
POU2F1-204	0.863549	1	-0.0787961	0.00648805	0.956963	4.94532	0.373349	0.547444
POU3F2-201	-0.250371	0.1879	0.222443	0.0178627	2.77007	4.94532	0.157572	0.320803
POU3F3-201	-0.109433	0.260574	0.351017	0.0140841	8.7484	4.94532	0.0320286	0.133631
POU4F1-201	-0.624588	0.00846805	0.349691	0.00678525	18.022	4.94532	0.00832878	0.0820258
POU6F1-201	-0.134782	0.355156	0.0307133	0.10684	0.00882919	4.94532	0.928826	0.958504
POU6F2-207	-0.514733	0.0405408	0.348538	0.0407335	2.98228	4.94532	0.145412	0.304667
PPA1-202	-0.0388412	0.173445	-0.0834951	0.00351615	1.98269	4.94532	0.218757	0.393124
PPA2-201	0.122025	1	-0.230039	0.00418807	12.6354	4.94532	0.0166116	0.0996836
PPARA-203	-0.255501	0.314515	-0.36463	0.0627022	2.12042	4.94532	0.205746	0.37789
PPARD-201	0.0661609	1	0.172054	0.079285	0.373367	4.94532	0.568166	0.711507
PPARG-201	0.116251	1	-0.238706	0.00787231	7.23809	4.94532	0.0437705	0.154906
PPARGC1A-201	0.248915	1	-0.0185555	0.0256022	0.0134483	4.94532	0.91224	0.947774
PPARGC1B-201	0.250987	1	0.368943	0.00734455	18.5333	4.94532	0.00787157	0.0806618
PPAT-201	-0.114232	0.264786	0.0525818	0.00404647	0.683274	4.94532	0.446496	0.611819
PPCDC-201	0.00499467	1	-0.0789672	0.016669	0.374096	4.94532	0.567801	0.711226
PPCS-203	0.040644	1	-0.385942	0.0106402	13.999	4.94532	0.0136825	0.093488
PPDPF-202	0.0581577	1	-0.0923923	0.0177894	0.479856	4.94532	0.519663	0.672861
PPFIA1-201	-0.0372542	0.46072	0.110095	0.0127546	0.950325	4.94532	0.374876	0.549043
PPFIA2-216	0.19981	1	-0.264873	0.0853185	0.822305	4.94532	0.406521	0.577134
PPFIA3-201	-0.0948294	0.425622	0.0357014	0.0179531	0.0709956	4.94532	0.800645	0.879971
PPFIA4-203	0.029488	1	0.336396	0.0120009	9.42944	4.94532	0.0281632	0.125841
PPFIBP1-201	0.00749985	1	-0.24479	0.00855841	7.00156	4.94532	0.0461444	0.15847
PPFIBP2-201	0.0214296	1	-0.578619	0.0529645	6.32121	4.94532	0.0540847	0.170905
PPHLN1-204	0.0307838	1	-0.15112	0.00419968	5.43788	4.94532	0.0676227	0.194118
PPIA-204	-0.291695	0.103311	-0.0364691	0.00343315	0.387398	4.94532	0.56124	0.706088
PPIB-201	-0.401041	0.0207617	-0.114967	0.00366888	3.6026	4.94532	0.116794	0.268228
PPIC-201	-0.0265557	0.40759	-0.323109	0.0122651	8.51197	4.94532	0.0335463	0.136135
PPID-201	-0.0195068	0.487667	-0.124694	0.00987825	1.57401	4.94532	0.265654	0.444298
PPIE-201	0.202075	1	-0.226119	0.00564625	9.05555	4.94532	0.030198	0.13031
PPIF-201	-0.189851	0.198566	0.288712	0.0077764	10.7189	4.94532	0.0224602	0.113563
PPIG-201	0.47528	1	0.0493684	0.00346836	0.702707	4.94532	0.440498	0.606521
PPIH-201	0.0574962	1	-0.0376113	0.00432693	0.32693	4.94532	0.592478	0.729393
PPIL1-201	0.443661	1	0.179018	0.00608048	5.27052	4.94532	0.0707225	0.199729
PPIL2-201	-0.0279934	0.308813	0.160045	0.00371549	6.89397	4.94532	0.0472849	0.159959
PPIL3-202	-0.0409459	0.360029	0.050142	0.00604303	0.416053	4.94532	0.547638	0.695495
PPIL4-201	0.309738	1	-0.149713	0.00552393	4.05761	4.94532	0.100717	0.244586
PPIP5K1-201	0.07615	1	0.235316	0.0101989	5.42935	4.94532	0.067776	0.194263
PPIP5K2-201	-0.192529	0.251846	-0.0224976	0.00949562	0.0533029	4.94532	0.82666	0.897693
PPL-201	0.735803	1	-0.148081	0.122911	0.178406	4.94532	0.690481	0.804025
PPM1A-203	0.378409	1	-0.159177	0.00820105	3.08953	4.94532	0.139782	0.297773
PPM1B-201	0.0479196	1	-0.186185	0.00952796	3.63821	4.94532	0.115407	0.266455
PPM1D-201	-0.0833292	0.378284	0.195096	0.0113785	3.3451	4.94532	0.127582	0.283175
PPM1E-201	0.238652	1	-0.387956	0.00510818	29.4645	4.94532	0.00297491	0.0643611
PPM1F-201	-0.254774	0.207229	0.371046	0.00957263	14.3822	4.94532	0.012991	0.0924486
PPM1G-201	0.0499343	1	0.144799	0.0048929	4.28513	4.94532	0.0938533	0.234654
PPM1H-201	-0.270165	0.271281	-0.219414	0.0232988	2.0663	4.94532	0.210716	0.383453
PPM1J-201	-0.161905	0.0756092	-0.126696	0.0141549	1.13402	4.94532	0.336126	0.511797
PPM1K-210	-0.0171267	0.466454	0.0820706	0.00896614	0.751225	4.94532	0.426133	0.594422
PPM1L-205	0.0355757	1	-0.381979	0.00580061	25.1539	4.94532	0.00417679	0.0694435
PPM1M-202	0.112651	1	-0.44013	0.0206056	9.40108	4.94532	0.0283106	0.126152
PPME1-201	0.0810173	1	-0.150214	0.0200678	1.12439	4.94532	0.337992	0.51374
PPOX-202	0.130259	1	-0.374546	0.00728171	19.2654	4.94532	0.00727617	0.0788554
PPP1CA-203	-0.236798	0.0799874	-0.127973	0.00565409	2.8965	4.94532	0.150156	0.31141
PPP1CB-203	0.407293	1	-0.174648	0.00363353	8.39452	4.94532	0.0343383	0.137094
PPP1CC-201	-0.166252	0.235093	0.0987425	0.00498158	1.95723	4.94532	0.221297	0.395994
PPP1R10-201	0.17345	1	0.173823	0.00520427	5.80571	4.94532	0.0614571	0.182663
PPP1R11-205	-0.0454661	0.455665	0.0948306	0.0517296	0.173844	4.94532	0.694198	0.806595
PPP1R12A-203	0.326929	1	-0.072125	0.00528492	0.984314	4.94532	0.367166	0.541259
PPP1R12B-216	-0.603361	0.110851	0.587907	0.0478564	7.22232	4.94532	0.0439234	0.155066
PPP1R12C-201	-1.74378	0.0732978	-0.265492	0.0633808	1.1121	4.94532	0.340398	0.516086
PPP1R13B-201	0.145163	1	0.0691859	0.0101039	0.473749	4.94532	0.522215	0.674666
PPP1R13L-202	-0.312844	0.316913	0.100461	0.0522204	0.193267	4.94532	0.678758	0.79441
PPP1R14A-201	0.387867	1	0.208043	0.0395555	1.09421	4.94532	0.343951	0.519039
PPP1R14B-201	0.0176289	1	0.0966953	0.0349134	0.267805	4.94532	0.627114	0.757634
PPP1R14C-201	-0.967002	0.0713178	-0.210049	0.0258004	1.71007	4.94532	0.248464	0.426484
PPP1R15A-201	0.354233	1	-0.34811	0.120761	1.00348	4.94532	0.362935	0.537668
PPP1R15B-201	-0.0432737	0.396639	0.110467	0.00624684	1.95346	4.94532	0.221676	0.396485
PPP1R16A-201	0.0803132	1	0.500178	0.00946579	26.4297	4.94532	0.00375901	0.0680032
PPP1R16B-201	-0.955614	0.0486441	-0.40201	0.069681	2.31932	4.94532	0.188909	0.358765
PPP1R18-201	-0.0957815	0.326804	0.777415	0.0451261	13.393	4.94532	0.014886	0.0957163
PPP1R1A-201	0.153926	1	-0.179061	1.20516	0.0266044	4.94532	0.876888	0.926499
PPP1R2-206	-0.134604	0.351703	-0.151445	0.0156192	1.46842	4.94532	0.280295	0.458967
PPP1R21-202	0.303306	1	-0.265226	0.00633489	11.1044	4.94532	0.0210731	0.109424
PPP1R26-201	-0.763784	0.211463	0.259263	0.0190527	3.52795	4.94532	0.119781	0.272668
PPP1R35-201	0.02089	1	-0.280333	0.00467029	16.8269	4.94532	0.0095543	0.0852797
PPP1R37-201	-0.469593	0.061881	0.458941	0.0128812	16.3515	4.94532	0.0101128	0.0863298
PPP1R3B-201	0.0269785	1	-0.00507653	0.0221379	0.00116412	4.94532	0.974116	0.986297
PPP1R3E-201	0.564574	1	0.666725	0.0658534	6.75018	4.94532	0.0488725	0.162571
PPP1R3F-201	0.0899511	1	0.622122	0.114448	3.38176	4.94532	0.12596	0.281003
PPP1R7-201	-0.153206	0.0679001	-0.141308	0.00366893	5.44247	4.94532	0.0675405	0.19398
PPP1R8-202	0.0435817	1	-0.132254	0.00526667	3.32111	4.94532	0.12866	0.284272
PPP1R9A-207	-0.665071	0.208743	0.242533	0.0658015	0.893936	4.94532	0.388281	0.561525
PPP1R9B-202	0.379009	1	0.274687	0.0334215	2.25761	4.94532	0.193906	0.364591
PPP2CA-203	-0.158304	0.295614	0.0289624	0.00621342	0.135001	4.94532	0.728501	0.831651
PPP2CB-201	0.0822775	1	-0.248704	0.00771023	8.0223	4.94532	0.0370304	0.141057
PPP2R1A-201	-0.0344304	0.447269	0.0283364	0.00459085	0.174903	4.94532	0.69333	0.806029
PPP2R1B-201	0.114271	1	-0.140499	0.00451813	4.36903	4.94532	0.0914914	0.231196
PPP2R2A-202	-0.0782477	0.383767	0.0490485	0.00509665	0.472026	4.94532	0.52294	0.675057
PPP2R2C-203	-0.143092	0.388462	-0.861486	0.214236	3.4642	4.94532	0.12242	0.275896
PPP2R2D-201	-0.361394	0.0668235	0.335197	0.00560182	20.0572	4.94532	0.00670108	0.0764219
PPP2R3A-202	-0.244645	0.213527	-0.193122	0.0364097	1.02435	4.94532	0.358417	0.533485
PPP2R3B-202	0.299957	1	-0.0655354	0.0244736	0.175491	4.94532	0.692849	0.805801
PPP2R3C-201	-0.0661006	0.213231	-0.509958	0.00447528	58.1098	4.94532	0.000648588	0.0516489
PPP2R5A-201	-0.258255	0.335678	-0.12639	0.01479	1.08008	4.94532	0.346797	0.522292
PPP2R5B-201	0.461583	1	-0.465843	0.112499	1.92899	4.94532	0.224167	0.399006
PPP2R5C-202	0.642932	1	-0.0242744	0.0068935	0.0854784	4.94532	0.781874	0.867952
PPP2R5D-208	-0.073839	0.256198	0.00392444	0.00351765	0.00437827	4.94532	0.949835	0.972395
PPP2R5E-201	0.0537509	1	-0.223257	0.00491679	10.1374	4.94532	0.0248083	0.118452
PPP3CA-203	-0.307743	0.071613	-0.254747	0.00394306	16.4583	4.94532	0.00998348	0.0861026
PPP3CB-202	-0.0357973	0.40017	0.0593557	0.00544057	0.647561	4.94532	0.457911	0.623884
PPP3CC-201	0.0244218	1	-0.0462356	0.00510846	0.418469	4.94532	0.546523	0.694783
PPP4C-201	-0.0326583	0.412802	-0.310817	0.00482408	20.026	4.94532	0.00672252	0.0764358
PPP4R1-203	0.00989504	1	0.212478	0.00797304	5.66246	4.94532	0.0637592	0.187033
PPP4R2-201	-0.0590188	0.240244	0.0635541	0.00364356	1.10857	4.94532	0.341095	0.516451
PPP4R3A-205	0.0148478	1	0.041265	0.00434666	0.39175	4.94532	0.559129	0.704654
PPP4R3B-205	0.0778877	1	-0.0441183	0.0116179	0.167538	4.94532	0.699434	0.810465
PPP4R4-201	-0.0192601	0.475531	-0.209343	0.0407793	1.07468	4.94532	0.347897	0.523184
PPP5C-201	0.114136	1	0.0529856	0.00452564	0.620348	4.94532	0.466971	0.631391
PPP6C-201	-0.13268	0.108092	0.238981	0.00369694	15.4484	4.94532	0.0113077	0.0889473
PPP6R1-201	-0.682618	0.232271	0.0814727	0.0131246	0.505752	4.94532	0.509109	0.664751
PPP6R2-204	-0.16584	0.220919	0.334006	0.00672669	16.5846	4.94532	0.00983334	0.0859102
PPP6R3-204	-0.134288	0.161343	-0.135489	0.00378665	4.84791	4.94532	0.0795132	0.212987
PPRC1-201	0.455675	1	0.423396	0.0473182	3.78848	4.94532	0.109808	0.258361
PPT1-219	0.054693	1	-0.0583296	0.00360502	0.943778	4.94532	0.376392	0.550765
PPT2-245	-0.293667	0.141804	-0.252878	0.0212763	3.00555	4.94532	0.144162	0.303114
PPTC7-201	0.088807	1	0.195833	0.00860615	4.45619	4.94532	0.0891268	0.227145
PPWD1-201	0.152174	1	0.078249	0.00545162	1.12313	4.94532	0.338238	0.513882
PQBP1-201	-0.424451	0.235632	0.266863	0.011189	6.36479	4.94532	0.05352	0.169877
PQLC1-203	-0.0902005	0.290318	0.411231	0.0264655	6.38987	4.94532	0.0531989	0.169199
PQLC2-201	0.0251552	1	0.0768888	0.0109083	0.541963	4.94532	0.495034	0.653951
PQLC3-201	-0.0775741	0.343026	-0.409702	0.0118569	14.1567	4.94532	0.0133917	0.0934826
PRADC1-201	0.125606	1	-0.61069	0.00797415	46.7688	4.94532	0.00106599	0.0516489
PRAF2-202	-0.188983	0.230266	-0.113613	0.0186097	0.693617	4.94532	0.443285	0.608658
PRAG1-201	0.0840571	1	-0.014457	0.00839111	0.024908	4.94532	0.880838	0.928292
PRAME-214	0.423275	1	0.112047	0.0291421	0.430805	4.94532	0.540901	0.690171
PRC1-202	-0.0849536	0.376903	0.098286	0.0425492	0.227034	4.94532	0.654039	0.778623
PRCC-201	-0.390641	0.0308428	0.122771	0.00337014	4.47243	4.94532	0.0886962	0.226558
PRCP-201	0.164691	1	-0.0883804	0.00474409	1.64649	4.94532	0.256278	0.43461
PRDM10-203	0.260621	1	-0.173183	0.00525262	5.70997	4.94532	0.0629822	0.185446
PRDM11-206	-0.17552	0.291472	0.664847	0.145519	3.03755	4.94532	0.14247	0.301313
PRDM13-202	-0.151737	0.262264	0.544635	0.0316584	9.36962	4.94532	0.0284755	0.126389
PRDM15-201	-0.0322056	0.452508	0.477086	0.018952	12.0099	4.94532	0.0182563	0.103859
PRDM16-201	-0.216248	0.168301	-0.17994	0.0110145	2.93959	4.94532	0.147744	0.307986
PRDM2-201	0.853112	1	-0.207289	0.0134247	3.20072	4.94532	0.134274	0.290628
PRDM4-201	-0.630643	0.280673	0.401225	0.0878596	1.83226	4.94532	0.234436	0.411261
PRDM5-201	-0.327027	0.0215525	0.222875	0.00926653	5.36052	4.94532	0.0690311	0.196597
PRDM6-201	-0.187561	0.342456	0.702629	0.0305915	16.138	4.94532	0.0103786	0.0868282
PRDX1-201	-0.0126278	0.475034	-0.206151	0.00508424	8.35883	4.94532	0.0345842	0.137351
PRDX2-201	-0.109292	0.392346	-0.289664	0.00606229	13.8405	4.94532	0.0139835	0.0943552
PRDX3-201	0.222854	1	-0.000579392	0.0051827	6.47723e-05	4.94532	0.993893	0.996433
PRDX4-202	-0.0299459	0.388217	-0.242789	0.00465404	12.6656	4.94532	0.0165374	0.0996836
PRDX5-201	-0.0357002	0.459735	-0.273123	0.0225511	3.30787	4.94532	0.129261	0.285
PRDX6-201	0.287699	1	-0.00738419	0.00360562	0.0151225	4.94532	0.906969	0.94461
PREB-201	-0.313875	0.0671535	0.162167	0.00654641	4.0172	4.94532	0.102011	0.246936
PRELID1-201	0.0720193	1	-0.010257	0.0152028	0.00692011	4.94532	0.936965	0.963832
PRELID2-204	-0.23832	0.113808	-0.681726	0.0149193	31.151	4.94532	0.00263584	0.0621605
PRELID3A-202	0.491948	1	0.79719	0.0215882	29.4379	4.94532	0.00298073	0.0643611
PRELID3B-201	0.284462	1	-0.0144735	0.00496256	0.0422127	4.94532	0.845404	0.908475
PREP-201	-0.201695	0.362683	-0.178453	0.00707212	4.50297	4.94532	0.087894	0.225269
PREPL-206	-0.110717	0.234324	-0.181359	0.00501006	6.56504	4.94532	0.0510304	0.165851
PREX1-201	-0.0199226	0.481213	-0.195365	0.0223092	1.71084	4.94532	0.248372	0.426484
PREX2-201	0.139295	1	-0.198941	0.00648933	6.09887	4.94532	0.0571011	0.175562
PRICKLE1-201	-0.323651	0.164932	0.147253	0.0114176	1.89912	4.94532	0.227264	0.402605
PRICKLE2-205	0.189687	1	0.149869	0.0698514	0.32155	4.94532	0.595446	0.731309
PRICKLE3-206	0.220525	1	0.134213	0.0241744	0.745134	4.94532	0.427891	0.595016
PRIM1-201	-0.49953	0.0548072	0.152993	0.00400885	5.83879	4.94532	0.0609423	0.181893
PRIM2-207	-0.202156	0.0192031	0.0836688	0.00354684	1.97372	4.94532	0.219647	0.394224
PRIMPOL-201	-3.68544e-05	0.499574	-0.223957	0.00328607	15.2634	4.94532	0.0115769	0.089275
PRKAA1-204	0.063186	1	-0.197099	0.00500188	7.76671	4.94532	0.039055	0.145204
PRKAA2-201	-0.40322	0.113639	-0.197739	0.0120072	3.25643	4.94532	0.131633	0.287568
PRKAB1-201	0.0325954	1	0.183701	0.0162278	2.07952	4.94532	0.209486	0.382343
PRKAB2-201	0.178851	1	-0.0721995	0.00509029	1.02406	4.94532	0.358479	0.533507
PRKACA-201	-0.580047	0.00730578	-0.229927	0.00362243	14.5942	4.94532	0.0126295	0.0916262
PRKACB-204	0.264206	1	-0.321158	0.0167838	6.14535	4.94532	0.056451	0.174213
PRKAG1-206	0.246764	1	0.0812969	0.0101395	0.651827	4.94532	0.456519	0.622456
PRKAG2-201	-0.768374	0.127556	-0.219113	0.0310229	1.54759	4.94532	0.269204	0.448048
PRKAR1A-203	-0.066704	0.426679	-0.18987	0.00571734	6.30546	4.94532	0.0542908	0.171011
PRKAR1B-204	-0.160557	0.139169	0.571933	0.00862653	37.9187	4.94532	0.00170866	0.0565539
PRKAR2A-201	0.520161	1	0.0177455	0.0069909	0.0450446	4.94532	0.840392	0.905578
PRKAR2B-201	-0.119914	0.309599	-0.218831	0.0172067	2.78303	4.94532	0.156787	0.319665
PRKCA-202	-0.0634028	0.369242	-0.38034	0.00559198	25.869	4.94532	0.00393503	0.0684925
PRKCB-201	0.233159	1	-0.344086	0.0302672	3.91167	4.94532	0.105506	0.251899
PRKCD-202	0.0107255	1	-0.288385	0.00606828	13.705	4.94532	0.0142485	0.094582
PRKCE-201	-0.225025	0.150589	0.0308997	0.0183002	0.0521741	4.94532	0.828467	0.898794
PRKCH-201	-0.049181	0.382947	-0.415949	0.0132032	13.1039	4.94532	0.0155132	0.0975377
PRKCI-201	-0.0520253	0.381504	-0.343165	0.00508692	23.15	4.94532	0.00497659	0.0719263
PRKCQ-201	-0.591513	0.188786	-0.369813	0.0204252	6.69575	4.94532	0.0494933	0.163526
PRKCSH-209	-0.044932	0.289478	-0.00626261	0.00357554	0.010969	4.94532	0.920703	0.95342
PRKCZ-201	-0.0873085	0.337836	-0.0719862	0.00882833	0.586975	4.94532	0.478545	0.640773
PRKD1-201	0.28862	1	0.0855504	0.00403886	1.81211	4.94532	0.236665	0.413826
PRKD2-202	-0.0826143	0.250176	-0.061919	0.00464651	0.825127	4.94532	0.405775	0.576587
PRKD3-202	0.11982	1	-0.121318	0.00337402	4.3622	4.94532	0.0916804	0.231268
PRKDC-201	-1.31136	0.127437	-0.519041	0.0326021	8.2634	4.94532	0.0352541	0.138379
PRKG1-205	-0.0132857	0.451656	-0.35648	0.00624282	20.3558	4.94532	0.00650077	0.0754276
PRKG2-201	-0.420127	0.0840718	-0.0447317	0.0226105	0.0884955	4.94532	0.778189	0.865476
PRKRA-201	-0.16921	0.250403	-0.153807	0.00779449	3.03506	4.94532	0.1426	0.301404
PRKRIP1-208	-0.492638	0.083181	0.193627	0.0124648	3.0078	4.94532	0.144042	0.302999
PRKX-201	0.234784	1	-0.0778226	0.0045329	1.33609	4.94532	0.300497	0.479441
PRMT1-201	0.0948101	1	0.12484	0.00417345	3.73434	4.94532	0.111779	0.261263
PRMT2-205	-0.0178452	0.442503	-0.233062	0.00638738	8.50396	4.94532	0.0335995	0.136135
PRMT3-202	-0.0736218	0.139275	-0.156928	0.00366275	6.72346	4.94532	0.0491759	0.163047
PRMT5-202	0.283803	1	0.131439	0.00353176	4.89164	4.94532	0.0785333	0.211411
PRMT6-201	0.127589	1	0.27445	0.0195848	3.846	4.94532	0.107768	0.255524
PRMT7-201	-0.0988556	0.213664	-1.92533e-05	0.00415955	8.91176e-08	4.94532	0.999773	0.999685
PRMT9-201	0.0389251	1	-0.0769693	0.00539013	1.0991	4.94532	0.342974	0.518048
PRNP-201	0.0485694	1	-0.194892	0.00374947	10.1302	4.94532	0.0248397	0.118452
PROB1-201	0.325611	1	0.304328	0.0372118	2.48888	4.94532	0.176123	0.343321
PROCA1-201	0.0728138	1	0.0742088	1.15224	0.00477934	4.94532	0.947592	0.970976
PROCR-201	-0.193447	0.138137	-0.181774	0.0156255	2.11462	4.94532	0.206271	0.378627
PRODH-203	-0.746328	0.055157	-0.208414	0.043046	1.00907	4.94532	0.361715	0.536578
PROS1-202	-0.137256	0.0684159	-0.735292	0.00958957	56.3794	4.94532	0.000695372	0.0516489
PROSER1-201	-0.849031	0.157509	-0.246378	0.0393059	1.54435	4.94532	0.269644	0.448205
PROSER2-201	-0.1449	0.24087	0.125104	0.0150657	1.03884	4.94532	0.355335	0.530778
PROSER3-202	-0.0243393	0.446998	0.0507338	0.0236748	0.10872	4.94532	0.755114	0.849962
PROX1-205	-0.137426	0.292029	-0.132836	0.00713256	2.47394	4.94532	0.177197	0.344467
PRPF18-202	0.13554	1	-0.0969059	0.0807289	0.116325	4.94532	0.747068	0.84468
PRPF19-201	0.0668792	1	0.110762	0.0033848	3.62447	4.94532	0.115939	0.266945
PRPF3-201	0.316576	1	0.156874	0.00949842	2.59089	4.94532	0.169038	0.334335
PRPF31-201	0.350471	1	0.0736125	0.00329977	1.64218	4.94532	0.256821	0.435176
PRPF38A-201	-0.00441517	0.495338	0.0924373	0.00739452	1.15554	4.94532	0.332018	0.507723
PRPF38B-203	0.52372	1	0.181852	0.027063	1.22196	4.94532	0.319832	0.49734
PRPF39-201	0.133236	1	0.127656	0.00689505	2.36344	4.94532	0.185452	0.354537
PRPF4-201	0.532684	1	0.0912633	0.00512469	1.62527	4.94532	0.25897	0.437052
PRPF40A-213	-0.237993	0.255223	0.0601546	0.00429817	0.841887	4.94532	0.401392	0.57307
PRPF40B-209	-0.814348	0.200208	0.0405784	0.0287529	0.0572673	4.94532	0.820469	0.893024
PRPF4B-201	-0.194999	0.414579	0.553757	0.0744689	4.11778	4.94532	0.0988333	0.241825
PRPF6-201	-0.227149	0.341804	0.0666159	0.006364	0.697309	4.94532	0.442149	0.607466
PRPF8-205	0.176362	1	0.0709323	0.00333647	1.508	4.94532	0.274663	0.45325
PRPS1-204	-0.115147	0.177921	-0.101184	0.00487205	2.10143	4.94532	0.20747	0.37994
PRPS2-202	0.184399	1	0.171276	0.00401972	7.29789	4.94532	0.0431978	0.15344
PRPSAP1-206	-0.189108	0.0623308	-0.0606884	0.00431011	0.854522	4.94532	0.39814	0.570007
PRPSAP2-201	-0.348609	0.285539	0.0113546	0.0141187	0.00913158	4.94532	0.927622	0.95761
PRR11-201	0.0153113	1	0.00517867	0.00871382	0.00307771	4.94532	0.95793	0.977197
PRR12-201	-0.297298	0.27752	0.590567	0.0451452	7.7255	4.94532	0.0393961	0.145845
PRR13-201	0.42168	1	-0.0499969	0.0255229	0.0979391	4.94532	0.767084	0.858407
PRR14-203	0.676791	1	-0.016771	0.0045452	0.0618817	4.94532	0.813546	0.889331
PRR14L-201	-0.55158	0.045362	0.113281	0.00477578	2.68702	4.94532	0.16274	0.327037
PRR16-202	0.583424	1	-0.876223	0.321419	2.38868	4.94532	0.183517	0.352124
PRR22-202	-0.0918542	0.261981	1.3153	0.03501	49.4149	4.94532	0.000940564	0.0516489
PRR3-202	-0.164784	0.241098	0.506463	0.0185038	13.8623	4.94532	0.0139416	0.094137
PRR36-202	0.423584	1	-0.466784	0.00784327	27.7801	4.94532	0.00337808	0.0659419
PRR5-202	0.0698025	1	0.204295	0.115129	0.362522	4.94532	0.573646	0.71616
PRR7-201	0.0904533	1	-0.175308	0.0159936	1.92158	4.94532	0.224929	0.399587
PRRC1-201	0.230657	1	-0.0731489	0.0151288	0.35368	4.94532	0.5782	0.718929
PRRC2A-202	-0.251128	0.273012	0.147428	0.00442141	4.91587	4.94532	0.077998	0.210671
PRRC2B-202	-1.0803	0.130672	0.467684	0.00543759	40.2252	4.94532	0.00149751	0.0549947
PRRC2C-201	-0.0825113	0.399079	0.0212068	0.00369421	0.121738	4.94532	0.74152	0.841008
PRRG1-208	-0.605769	0.0190167	0.170832	0.0172853	1.68834	4.94532	0.251093	0.429255
PRRG4-201	0.37906	1	0.0649711	0.0695193	0.0607205	4.94532	0.815262	0.890069
PRRT3-203	-0.173936	0.0654883	0.692504	0.0173867	27.5821	4.94532	0.00343044	0.0660938
PRRT4-205	-0.159514	0.239072	-0.573605	0.0108057	30.449	4.94532	0.00277001	0.0626763
PRRX1-201	0.622361	1	0.394949	0.020115	7.75466	4.94532	0.0391543	0.14543
PRRX2-201	0.00391289	1	-0.54998	0.0926966	3.26309	4.94532	0.131322	0.287166
PRSS12-201	0.483837	1	-0.480748	0.0198138	11.6645	4.94532	0.0192641	0.105446
PRSS23-201	0.628047	1	-0.0753861	0.0225264	0.252285	4.94532	0.637031	0.765301
PRSS35-201	0.363963	1	-0.0360299	0.0329319	0.0394192	4.94532	0.850524	0.911131
PRTFDC1-201	-0.0609888	0.264471	-0.104373	0.00735601	1.48092	4.94532	0.278497	0.456911
PRTG-201	-0.2543	0.196738	-0.0631531	0.00622554	0.640638	4.94532	0.460185	0.625723
PRUNE1-201	-0.0118675	0.480695	0.111601	0.0135988	0.915875	4.94532	0.382971	0.556299
PRUNE2-204	-0.152723	0.334269	-0.608788	0.0177412	20.8905	4.94532	0.00616261	0.0742894
PRXL2A-205	0.0620958	1	-0.178278	0.00777009	4.09044	4.94532	0.0996828	0.243064
PRXL2C-201	0.0941134	1	-0.297545	0.0147584	5.99883	4.94532	0.0585367	0.177845
PSAP-202	-0.142143	0.300547	-0.308904	0.00580199	16.4464	4.94532	0.00999772	0.0861197
PSAT1-202	-0.060384	0.410608	-0.579171	0.0118108	28.401	4.94532	0.00322101	0.0656544
PSD3-201	0.135873	1	-0.109109	0.00915026	1.30103	4.94532	0.306234	0.484503
PSD4-201	-0.19901	0.232389	-0.155997	0.106072	0.229419	4.94532	0.652383	0.777401
PSEN1-201	-0.18166	0.0865569	-0.267731	0.00532574	13.4591	4.94532	0.0147477	0.0957074
PSEN2-202	-0.0563342	0.349225	-0.0510779	0.00746104	0.349676	4.94532	0.580288	0.71999
PSENEN-202	0.020841	1	0.0856305	0.0144443	0.507646	4.94532	0.508354	0.663982
PSIP1-203	-0.69829	0.109401	-0.367727	0.00507037	26.6693	4.94532	0.00368717	0.0676883
PSKH1-201	-0.142371	0.433783	0.367065	0.234502	0.574564	4.94532	0.482987	0.644079
PSMA1-201	-0.376302	0.0144452	0.195361	0.00389514	9.79838	4.94532	0.0263401	0.122114
PSMA3-201	-0.211101	0.0352898	-0.296406	0.00419965	20.92	4.94532	0.00614472	0.0742894
PSMA4-201	-0.20729	0.257699	-0.242335	0.00683156	8.59632	4.94532	0.0329934	0.135389
PSMA5-201	0.00128691	1	-0.0986906	0.0046462	2.0963	4.94532	0.207939	0.380464
PSMA6-201	-0.441942	0.144658	-0.331035	0.0329275	3.32804	4.94532	0.128347	0.283856
PSMA7-203	-0.0232157	0.468904	-0.155704	0.00950385	2.55095	4.94532	0.171761	0.337726
PSMB1-201	-0.471375	0.0671305	-0.366603	0.00653585	20.5631	4.94532	0.00636665	0.0751548
PSMB2-201	0.320009	1	-0.137568	0.00634656	2.98193	4.94532	0.14543	0.304667
PSMB3-211	0.211149	1	-0.138773	0.00963131	1.99951	4.94532	0.217102	0.390656
PSMB4-201	0.0558061	1	0.0561571	0.00386206	0.816565	4.94532	0.408047	0.578419
PSMB5-202	-0.135856	0.187406	0.0401453	0.00461554	0.349179	4.94532	0.580549	0.720191
PSMB6-201	0.0219473	1	-0.103523	0.00641726	1.67003	4.94532	0.253341	0.431796
PSMB7-201	0.165503	1	-0.0479791	0.00673916	0.341584	4.94532	0.58456	0.7239
PSMC1-201	-0.151651	0.125033	-0.0834849	0.00409902	1.70034	4.94532	0.249636	0.42767
PSMC2-203	0.484246	1	-0.0296075	0.0180515	0.0485611	4.94532	0.834394	0.902289
PSMC3-213	0.28356	1	-0.0204997	0.00553643	0.0759042	4.94532	0.794067	0.876404
PSMC3IP-202	-1.79367	0.139922	0.684297	0.434983	1.07651	4.94532	0.347524	0.52297
PSMC4-201	0.168124	1	0.0993999	0.00451123	2.19017	4.94532	0.199596	0.370739
PSMC5-201	0.052429	1	0.0510817	0.0053562	0.487163	4.94532	0.516642	0.670865
PSMC6-201	0.133744	1	0.0477136	0.004181	0.544509	4.94532	0.494073	0.653385
PSMD1-201	-0.0119498	0.475404	-0.0738568	0.00426666	1.27848	4.94532	0.310017	0.487834
PSMD10-201	-0.13024	0.0387337	-0.242989	0.00361106	16.3508	4.94532	0.0101137	0.0863298
PSMD11-201	-0.0223485	0.297387	0.017726	0.00326256	0.0963086	4.94532	0.768957	0.859231
PSMD12-201	-0.126917	0.31144	-0.12766	0.00459345	3.54792	4.94532	0.118971	0.271414
PSMD13-212	0.111104	1	-0.086037	0.00622024	1.19005	4.94532	0.325596	0.502322
PSMD14-201	-0.158897	0.313633	-0.325896	0.0168992	6.28482	4.94532	0.0545626	0.17126
PSMD2-201	0.124591	1	-0.0653051	0.00377369	1.13013	4.94532	0.336879	0.512186
PSMD3-201	-0.215327	0.0297891	-0.0203899	0.00341788	0.121639	4.94532	0.741621	0.84103
PSMD4-202	0.127295	1	-0.0725741	0.0032444	1.62341	4.94532	0.259207	0.437323
PSMD5-201	0.126648	1	-0.225115	0.00875448	5.78866	4.94532	0.0617249	0.183132
PSMD6-201	-0.48143	0.226235	-0.00451197	0.00542921	0.00374969	4.94532	0.95357	0.974283
PSMD7-201	-0.838542	0.102708	-0.366345	0.0108474	12.3724	4.94532	0.0172765	0.101004
PSMD8-201	0.10802	1	-0.0681428	0.00420039	1.10548	4.94532	0.341706	0.517027
PSMD9-207	0.0106812	1	0.0894426	0.00826017	0.968501	4.94532	0.37072	0.544786
PSME1-201	-0.0276014	0.436526	-0.148127	0.00707577	3.10097	4.94532	0.1392	0.296834
PSME2-201	-0.0145333	0.476005	-0.31416	0.031764	3.10717	4.94532	0.138886	0.296444
PSME3-210	0.492836	1	-0.0528939	0.00644809	0.433891	4.94532	0.539513	0.689117
PSME4-202	-0.0803104	0.435668	-0.105074	0.00478318	2.30821	4.94532	0.189794	0.360049
PSMF1-203	-0.554697	0.133221	-0.0585166	0.0070682	0.48445	4.94532	0.51776	0.671514
PSMG1-201	0.0342396	1	0.103703	0.00471036	2.28314	4.94532	0.191815	0.362372
PSMG2-201	-0.156026	0.070441	-0.0622228	0.00471136	0.821774	4.94532	0.406662	0.577134
PSMG3-202	-0.224643	0.22353	0.39587	0.01824	8.59173	4.94532	0.0330232	0.135389
PSMG4-206	0.109591	1	0.00287978	0.0131503	0.000630646	4.94532	0.980947	0.990471
PSPC1-201	-0.14907	0.252178	0.0952939	0.0049296	1.84212	4.94532	0.233357	0.410002
PSPH-202	0.10387	1	-0.726237	0.00416082	126.759	4.94532	0.000103367	0.0507712
PSRC1-204	0.291664	1	0.251934	0.0311321	2.03876	4.94532	0.213315	0.386307
PSTK-201	-0.494957	0.0698677	-0.292755	0.0245175	3.49569	4.94532	0.121106	0.274863
PSTPIP2-201	-0.0829905	0.386006	-0.320889	0.00946703	10.8767	4.94532	0.0218773	0.111797
PTAR1-201	-0.390332	0.217576	0.29718	0.0157511	5.60699	4.94532	0.0646836	0.188888
PTBP1-201	-0.268562	0.131874	0.321995	0.00411611	25.189	4.94532	0.00416443	0.0694435
PTBP2-203	-0.0110369	0.466228	0.00803482	0.00437973	0.0147402	4.94532	0.908145	0.944908
PTBP3-204	-0.102152	0.316177	-0.0871466	0.00656989	1.15596	4.94532	0.331939	0.507723
PTCD2-202	0.0940176	1	-0.222635	0.0112014	4.42503	4.94532	0.089962	0.228452
PTCD3-201	-0.0397836	0.370643	-0.21288	0.00412063	10.9978	4.94532	0.0214442	0.110462
PTCH1-201	-0.404474	0.261468	0.484935	0.135956	1.72969	4.94532	0.246127	0.423962
PTDSS1-202	-0.0310957	0.307114	0.182738	0.00347573	9.60757	4.94532	0.0272615	0.124111
PTDSS2-201	-0.0977071	0.301377	0.368503	0.00482439	28.1475	4.94532	0.00328388	0.0656544
PTEN-201	0.308563	1	-0.107008	0.00773726	1.47994	4.94532	0.278637	0.456911
PTER-202	0.0564777	1	-0.201017	0.00815657	4.95402	4.94532	0.0771652	0.209319
PTGES-201	-0.155164	0.438922	0.448282	0.213732	0.940224	4.94532	0.37722	0.551478
PTGES2-202	-0.27141	0.0334497	0.211535	0.00408889	10.9436	4.94532	0.0216366	0.111103
PTGES3-201	-0.768771	0.0503143	-0.147499	0.0069064	3.1501	4.94532	0.136742	0.293413
PTGFRN-201	0.0990762	1	-0.141417	0.00470118	4.25401	4.94532	0.0947517	0.235911
PTGR2-205	-0.224376	0.309651	-0.103109	0.0527291	0.201624	4.94532	0.672406	0.790391
PTH1R-207	0.135483	1	-0.171984	0.142758	0.207192	4.94532	0.668263	0.788204
PTK2-240	-0.579978	0.0357966	-0.268447	0.00386836	18.6291	4.94532	0.00778987	0.0804977
PTK7-202	-0.162443	0.325969	-0.136482	0.00829319	2.24609	4.94532	0.19486	0.36576
PTMA-201	-0.808555	0.346352	0.396391	0.044031	3.56853	4.94532	0.118144	0.270016
PTMS-207	0.239866	1	0.136089	0.0242463	0.763838	4.94532	0.422534	0.591108
PTOV1-201	-0.152929	0.152065	0.100474	0.0039813	2.53563	4.94532	0.172822	0.338888
PTP4A2-221	0.868168	1	0.30096	0.013938	6.49853	4.94532	0.0518387	0.167399
PTP4A3-201	0.088639	1	-0.775396	0.0858574	7.00276	4.94532	0.0461319	0.15847
PTPA-207	-0.0582206	0.158962	-0.0127846	0.00356823	0.0458057	4.94532	0.839074	0.904953
PTPDC1-201	0.0210167	1	0.0199415	0.0164333	0.0241986	4.94532	0.882531	0.929256
PTPMT1-202	0.225378	1	-0.16792	0.0133901	2.10582	4.94532	0.207069	0.379399
PTPN1-201	0.0793123	1	0.0472975	0.00514251	0.435011	4.94532	0.539011	0.688787
PTPN11-201	-0.290707	0.364587	-0.365435	0.0419926	3.18016	4.94532	0.135269	0.291838
PTPN12-201	-0.261074	0.0362436	-0.293159	0.00384127	22.3734	4.94532	0.00534487	0.0720508
PTPN13-202	-0.0771032	0.198087	-0.291952	0.00348573	24.4528	4.94532	0.0044346	0.0698029
PTPN14-201	0.411653	1	0.108411	0.0128721	0.913049	4.94532	0.383648	0.557069
PTPN18-201	0.449783	1	-0.261928	0.0357006	1.92171	4.94532	0.224916	0.399587
PTPN2-201	0.00245718	1	0.241529	0.00651762	8.95058	4.94532	0.0308066	0.131527
PTPN21-208	-0.30431	0.256721	0.143584	0.0322561	0.639142	4.94532	0.460679	0.626245
PTPN23-201	0.0898919	1	-0.0100139	0.003726	0.026913	4.94532	0.876184	0.926122
PTPN3-202	0.368701	1	-0.344698	0.0106037	11.2052	4.94532	0.0207302	0.108616
PTPN4-201	0.230789	1	0.343125	0.00608328	19.3539	4.94532	0.00720851	0.078573
PTPN6-202	0.249068	1	-0.304405	0.027951	3.31518	4.94532	0.128929	0.284562
PTPN9-206	0.131911	1	-0.237871	0.00987241	5.73141	4.94532	0.0626362	0.184667
PTPRA-204	0.742635	1	-0.083826	0.00391622	1.79428	4.94532	0.238664	0.415911
PTPRB-202	-0.0767336	0.408066	0.1554	0.10088	0.239384	4.94532	0.645578	0.771969
PTPRD-203	-0.0717194	0.367007	-0.207415	0.00939313	4.58005	4.94532	0.0859151	0.222551
PTPRF-201	0.667041	1	-0.0290754	0.0257387	0.0328445	4.94532	0.86338	0.918034
PTPRG-203	-0.21717	0.316774	-0.42028	0.0208759	8.46121	4.94532	0.0338854	0.136456
PTPRJ-201	-0.0224356	0.426822	-0.0822006	0.00388027	1.74136	4.94532	0.244753	0.422494
PTPRK-207	0.496084	1	-0.159527	0.00472823	5.38232	4.94532	0.0686299	0.195918
PTPRM-201	-0.602961	0.00826297	-0.239122	0.0049457	11.5614	4.94532	0.0195801	0.106294
PTPRO-201	0.108017	1	-0.256524	0.0430486	1.52861	4.94532	0.2718	0.450477
PTPRS-205	0.578689	1	0.213173	0.0240751	1.88754	4.94532	0.228482	0.40372
PTPRU-201	0.461588	1	-0.0405773	0.00403482	0.408078	4.94532	0.551354	0.698185
PTPRZ1-201	-0.0164377	0.450429	-0.0896161	0.0128687	0.624076	4.94532	0.465711	0.630213
PTRH1-204	0.0235436	1	-0.0174818	0.0246452	0.0124006	4.94532	0.915711	0.949919
PTRH2-203	0.486179	1	0.114184	0.00403859	3.22835	4.94532	0.132955	0.288953
PTRHD1-201	-0.0348465	0.418233	0.0252796	0.0286233	0.0223265	4.94532	0.887124	0.931928
PTS-201	-0.0868562	0.352207	-0.151337	0.0110271	2.07695	4.94532	0.209724	0.382716
PTTG1-202	0.0174373	1	-0.163637	0.0146324	1.82998	4.94532	0.234687	0.411509
PTTG1IP-201	-0.233664	0.288395	-0.142881	0.00794908	2.56823	4.94532	0.170575	0.336401
PTX3-201	1.29486	0.293782	-2.01365	0.137688	29.449	4.94532	0.0029783	0.0643611
PUDP-201	-0.40788	0.0829158	0.374279	0.00720712	19.437	4.94532	0.00714577	0.0783409
PUF60-208	-0.145793	0.253546	0.0162805	0.00409637	0.0647045	4.94532	0.809447	0.886213
PUM1-201	-0.171872	0.219422	0.00032	0.00403986	2.53474e-05	4.94532	0.99618	0.997686
PUM2-202	0.421056	1	-0.117674	0.00495943	2.79208	4.94532	0.156242	0.318899
PUM3-202	0.218463	1	0.0177246	0.0162619	0.0193188	4.94532	0.894939	0.936856
PURA-201	0.686347	1	0.121165	0.0159803	0.918697	4.94532	0.382297	0.555463
PURB-201	-0.385077	0.0600632	0.421067	0.0148031	11.977	4.94532	0.0183489	0.103949
PURG-202	-0.453615	0.165733	0.103905	0.148513	0.072696	4.94532	0.798339	0.878638
PUS1-202	0.206256	1	0.338435	0.040103	2.85611	4.94532	0.152468	0.314422
PUS10-201	0.141573	1	-0.0444122	0.0193004	0.102197	4.94532	0.762272	0.855302
PUS3-201	0.0918745	1	0.271196	0.00656604	11.2011	4.94532	0.0207441	0.108616
PUS7-201	-0.2154	0.159497	0.270051	0.00845238	8.62804	4.94532	0.0327888	0.135014
PUS7L-201	-0.0680476	0.411697	-0.0698851	0.0128771	0.379274	4.94532	0.565228	0.709492
PUSL1-201	0.16405	1	0.199266	0.00419997	9.45415	4.94532	0.0280356	0.125743
PVR-205	0.154676	1	0.203341	0.00504625	8.19375	4.94532	0.0357546	0.13905
PVRIG-201	0.0441544	1	1.11782	0.480968	2.59793	4.94532	0.168564	0.334064
PWP1-201	0.0470049	1	0.123441	0.00385427	3.95347	4.94532	0.104101	0.250115
PWWP2A-201	0.219899	1	0.119784	0.070715	0.2029	4.94532	0.67145	0.789991
PWWP2B-201	-0.123622	0.37533	0.580158	0.0231639	14.5305	4.94532	0.0127365	0.0919548
PXDC1-202	0.723031	1	-0.849885	0.00457383	157.921	4.94532	6.09794e-05	0.0507712
PXDN-201	0.00273492	1	-0.256252	0.0056922	11.536	4.94532	0.0196593	0.106427
PXK-202	0.288654	1	0.0176666	0.00931233	0.0335158	4.94532	0.862009	0.917931
PXMP2-201	0.0878672	1	0.532207	0.0238346	11.8838	4.94532	0.0186156	0.104313
PXN-201	0.0928658	1	-0.155181	0.00533687	4.51222	4.94532	0.087653	0.225059
PXYLP1-201	0.338655	1	0.0068155	0.0122951	0.00377801	4.94532	0.953395	0.974254
PYCR1-216	-0.280551	0.0439017	-0.170939	0.00406572	7.18692	4.94532	0.0442691	0.155583
PYCR2-201	0.0820329	1	-0.00292542	0.00958303	0.000893048	4.94532	0.977328	0.988194
PYCR3-201	0.0407885	1	0.326698	0.00378567	28.1935	4.94532	0.00327233	0.0656544
PYGB-201	0.105467	1	0.382717	0.00384756	38.0689	4.94532	0.00169368	0.0565539
PYGL-201	0.370765	1	-0.0484748	0.0230556	0.101919	4.94532	0.762583	0.855396
PYGO1-202	0.040545	1	-0.0322006	0.00467454	0.221815	4.94532	0.657703	0.780867
PYGO2-202	-0.0165987	0.399132	0.403603	0.00492983	33.0429	4.94532	0.00231674	0.0612098
PYM1-203	0.211965	1	0.0120879	0.012675	0.0115279	4.94532	0.918717	0.951972
PYROXD1-201	-0.0639797	0.256854	-0.332265	0.00593545	18.6001	4.94532	0.00781446	0.0805315
PYURF-201	0.0845563	1	-0.122515	0.00419662	3.57668	4.94532	0.117819	0.269717
QARS-201	-0.0430331	0.40793	0.231139	0.00564303	9.46747	4.94532	0.0279672	0.125614
QDPR-201	-0.111344	0.239173	-0.0588967	0.00864161	0.401409	4.94532	0.554502	0.700605
QKI-203	-0.0525111	0.395427	-0.0909687	0.00425317	1.94568	4.94532	0.222464	0.397142
QPCT-201	-0.14058	0.0210493	-0.707338	0.00696655	71.8185	4.94532	0.000396658	0.0507712
QPCTL-201	-0.114369	0.360432	0.232267	0.0198876	2.71264	4.94532	0.161119	0.324759
QPRT-202	-0.225768	0.108938	-0.150986	0.00761037	2.99549	4.94532	0.1447	0.303763
QRFPR-202	-0.122535	0.177289	-0.29107	0.00678671	12.4835	4.94532	0.0169911	0.10049
QRICH1-202	-0.125087	0.226031	-0.0743358	0.00390701	1.41433	4.94532	0.288287	0.467595
QRICH2-201	-0.101418	0.402722	1.28626	0.519717	3.18342	4.94532	0.13511	0.291679
QRSL1-202	-0.18255	0.135754	0.262374	0.00747164	9.21356	4.94532	0.0293136	0.128388
QSER1-201	-0.569592	0.0398548	0.30389	0.005291	17.454	4.94532	0.0088818	0.0831034
QSOX1-202	0.166986	1	-0.132329	0.00516018	3.39351	4.94532	0.125447	0.280597
QSOX2-201	-0.103869	0.0224532	-0.0345397	0.00338701	0.352226	4.94532	0.578957	0.719317
QTRT1-201	-0.0233042	0.41092	0.255458	0.00618786	10.5463	4.94532	0.0231234	0.114912
QTRT2-201	0.0525028	1	0.0598656	0.00757844	0.472905	4.94532	0.52257	0.674863
R3HCC1-201	0.817325	1	-0.107447	0.0226834	0.508959	4.94532	0.507831	0.663605
R3HCC1L-201	-0.0700969	0.304445	-0.181857	0.0082474	4.01	4.94532	0.102244	0.247183
R3HDM1-201	1.36537	0.247725	0.128759	0.00431597	3.84131	4.94532	0.107933	0.255753
R3HDM2-204	-0.411127	0.204329	-0.0226393	0.0102949	0.0497856	4.94532	0.83236	0.901034
R3HDM4-201	0.115393	1	0.321656	0.0152771	6.77242	4.94532	0.0486221	0.162207
RAB10-201	-0.202128	0.234808	-0.139958	0.00481107	4.0715	4.94532	0.100277	0.244042
RAB11A-201	-0.0698274	0.365835	-0.240206	0.00467343	12.3461	4.94532	0.0173449	0.101039
RAB11B-201	-0.0642105	0.44442	0.00110194	0.0116144	0.00010455	4.94532	0.992241	0.996108
RAB11FIP1-202	-0.162419	0.360684	0.157194	0.00532175	4.64318	4.94532	0.0843414	0.220146
RAB11FIP2-201	0.00969193	1	-0.208117	0.0134813	3.21281	4.94532	0.133695	0.289838
RAB11FIP3-201	-0.178596	0.409833	0.557511	0.0285566	10.8843	4.94532	0.0218497	0.111722
RAB11FIP4-211	0.261854	1	0.299802	0.0367663	2.44467	4.94532	0.17933	0.347146
RAB11FIP5-201	0.508583	1	0.297719	0.0348369	2.54433	4.94532	0.172218	0.338172
RAB12-201	0.152043	1	0.139254	0.0955853	0.202874	4.94532	0.671469	0.789991
RAB14-201	0.254821	1	-0.051445	0.00552177	0.4793	4.94532	0.519895	0.673084
RAB15-203	0.16577	1	0.397189	0.0726381	2.17185	4.94532	0.201184	0.372663
RAB18-201	-0.0158079	0.432269	-0.0353677	0.00481893	0.259575	4.94532	0.632325	0.761747
RAB1A-203	0.196498	1	-0.134707	0.00614047	2.95514	4.94532	0.146888	0.306596
RAB1B-201	-0.0108613	0.476829	-0.0870315	0.00650057	1.1652	4.94532	0.330199	0.506514
RAB21-201	0.093903	1	-0.0707181	0.0132172	0.378373	4.94532	0.565674	0.709659
RAB22A-201	0.173038	1	-0.367601	0.00733597	18.4203	4.94532	0.00796952	0.080768
RAB23-202	-0.545046	0.0585214	0.0973236	0.0219641	0.431244	4.94532	0.540703	0.690015
RAB24-201	0.667222	1	0.196222	0.0115527	3.33281	4.94532	0.128133	0.28375
RAB27A-202	-0.658375	0.143379	-0.64504	0.0612995	6.78761	4.94532	0.0484521	0.161878
RAB28-201	0.172603	1	-0.427964	0.0104556	17.5172	4.94532	0.00881779	0.0828156
RAB29-202	-0.00717138	0.469428	-0.208488	0.00956441	4.54468	4.94532	0.086815	0.22376
RAB2A-201	-0.187019	0.154499	-0.188796	0.00404517	8.81152	4.94532	0.0316398	0.132819
RAB2B-201	0.202569	1	-0.290199	0.00761274	11.0624	4.94532	0.0212181	0.109762
RAB31-207	0.374053	1	-0.162707	0.0113724	2.32787	4.94532	0.188231	0.357828
RAB32-201	0.0696949	1	-0.358227	0.0192301	6.67322	4.94532	0.0497536	0.16386
RAB33B-201	0.00260454	1	-0.100129	0.0136084	0.736741	4.94532	0.430334	0.597607
RAB34-204	-0.0827765	0.29875	-0.320101	0.00826766	12.3934	4.94532	0.017222	0.100876
RAB35-201	-0.314414	0.0816027	0.125761	0.00466317	3.39163	4.94532	0.125529	0.280614
RAB36-201	-0.0230682	0.351897	-0.0810549	0.00966541	0.679732	4.94532	0.447605	0.612885
RAB39A-201	-0.091128	0.24129	0.00272397	0.00922185	0.000804612	4.94532	0.97848	0.988948
RAB39B-201	-0.270915	0.161894	-0.760684	0.0500139	11.5696	4.94532	0.0195549	0.106294
RAB3A-201	-0.0467466	0.312165	0.393853	0.00758089	20.462	4.94532	0.00643159	0.0751548
RAB3B-201	0.0720093	1	-0.45948	0.0257998	8.18309	4.94532	0.035832	0.139164
RAB3D-201	0.000127593	1	-0.153298	0.00440566	5.33413	4.94532	0.069521	0.197516
RAB3GAP1-201	-0.0236366	0.433467	-0.119746	0.00484906	2.9571	4.94532	0.146781	0.306449
RAB3GAP2-202	0.1555	1	-0.144907	0.00401947	5.2241	4.94532	0.0716183	0.200659
RAB3IL1-202	-1.08894	0.0253116	0.907099	0.0335848	24.5	4.94532	0.00441653	0.0698029
RAB3IP-201	-0.000776636	0.497199	-0.244011	0.00707076	8.42078	4.94532	0.034159	0.136807
RAB40B-206	0.0994004	1	-0.0522015	0.0698427	0.0390162	4.94532	0.851278	0.911762
RAB40C-203	0.41571	1	0.0421067	0.00495546	0.357782	4.94532	0.576077	0.717707
RAB43-201	0.0350466	1	0.855372	0.0653135	11.2023	4.94532	0.0207402	0.108616
RAB4A-201	-0.289725	0.088095	-0.0366887	0.0147519	0.091247	4.94532	0.774888	0.863221
RAB5A-201	-0.0567046	0.285151	-0.236675	0.00491658	11.3931	4.94532	0.0201123	0.107392
RAB5B-201	0.448807	1	-0.262057	0.021186	3.24149	4.94532	0.132334	0.288211
RAB5C-202	-0.0520014	0.385653	0.0102154	0.0044547	0.0234256	4.94532	0.884404	0.930537
RAB5IF-202	-0.117122	0.271901	-0.0755619	0.0259069	0.220389	4.94532	0.658713	0.781422
RAB6A-201	0.573388	1	-0.256382	0.0130695	5.02939	4.94532	0.0755571	0.206788
RAB6B-201	0.133602	1	-0.154234	0.00766037	3.10536	4.94532	0.138977	0.296471
RAB7A-201	-0.0679897	0.457072	-0.263198	0.00883934	7.83694	4.94532	0.0384834	0.1442
RAB8A-201	0.243807	1	-0.130166	0.00408203	4.15065	4.94532	0.0978256	0.240367
RAB8B-201	-0.175219	0.338053	0.0920787	0.0376706	0.225069	4.94532	0.655412	0.779536
RAB9A-202	0.245521	1	-0.227782	0.00361617	14.3479	4.94532	0.0130507	0.0924486
RABAC1-201	-0.126921	0.279751	0.0341551	0.0162654	0.071721	4.94532	0.799658	0.879662
RABEP1-202	0.469197	1	-0.129767	0.00528545	3.18599	4.94532	0.134985	0.291602
RABEP2-202	0.169391	1	0.259905	0.0164747	4.10028	4.94532	0.099376	0.242553
RABEPK-202	1.2034	0.429441	0.0245546	0.0241579	0.0249578	4.94532	0.88072	0.928292
RABGAP1-202	-0.214957	0.114694	-0.163723	0.0060012	4.46663	4.94532	0.0888496	0.226795
RABGAP1L-201	-0.0403248	0.414571	-0.0904119	0.00604528	1.35218	4.94532	0.29792	0.476707
RABGGTA-202	0.0266196	1	0.0276528	0.0157793	0.0484607	4.94532	0.834562	0.902384
RABGGTB-201	0.209887	1	0.416283	0.00359235	48.239	4.94532	0.000993594	0.0516489
RABIF-201	-0.0877343	0.368663	0.30632	0.0224697	4.17594	4.94532	0.0970604	0.239399
RABL3-201	0.145789	1	-0.186041	0.00401098	8.62911	4.94532	0.0327819	0.135014
RABL6-201	-0.44566	0.047772	0.147823	0.00399009	5.47645	4.94532	0.066936	0.192788
RAC1-202	-0.313108	0.0476299	-0.0662729	0.00452335	0.970983	4.94532	0.370158	0.54421
RAC3-201	-0.369596	0.17501	-0.140686	0.0141448	1.39929	4.94532	0.290573	0.470287
RACGAP1-202	-0.0395457	0.360083	-0.00692475	0.00400372	0.0119769	4.94532	0.917156	0.950709
RACK1-227	-0.393341	0.0737825	0.431895	0.004629	40.2966	4.94532	0.00149157	0.0549947
RAD1-203	-0.317237	0.220102	0.0197641	0.0117528	0.0332363	4.94532	0.862578	0.918034
RAD17-208	-0.182853	0.240547	-0.210584	0.00822608	5.39085	4.94532	0.068474	0.195571
RAD18-201	-1.03273	0.0273841	0.0772857	0.00527695	1.13192	4.94532	0.336533	0.511918
RAD21-201	0.102906	1	-0.112507	0.00533511	2.37253	4.94532	0.184752	0.353715
RAD23A-203	0.225414	1	-0.14015	0.00765288	2.56662	4.94532	0.170685	0.33656
RAD23B-201	-0.580925	0.240187	-0.200445	0.0105456	3.80995	4.94532	0.10904	0.257531
RAD50-201	0.160362	1	0.69486	0.0691761	6.97973	4.94532	0.0463727	0.15872
RAD51AP1-202	0.13799	1	-0.318443	0.00524452	19.3356	4.94532	0.00722239	0.078573
RAD51B-210	0.0318724	1	-0.374476	0.0101645	13.7963	4.94532	0.0140692	0.0944513
RAD51C-201	-0.130318	0.16421	-0.0814631	0.00443551	1.49616	4.94532	0.276329	0.454866
RAD51D-202	0.134749	1	0.362056	0.0334673	3.91678	4.94532	0.105333	0.251644
RAD52-202	0.207888	1	0.327086	0.00578907	18.4805	4.94532	0.00791709	0.0806618
RAD54B-202	-0.0767733	0.128198	-0.143139	0.00656755	3.11971	4.94532	0.138255	0.295541
RAD54L-201	0.0555492	1	0.0965096	0.00713672	1.3051	4.94532	0.30556	0.483707
RAD54L2-201	-0.994799	0.133005	0.486718	0.026881	8.8127	4.94532	0.0316326	0.132819
RAD9A-201	0.0541194	1	0.240607	0.0233428	2.48006	4.94532	0.176755	0.343923
RADIL-201	0.017268	1	0.17046	0.00825567	3.51959	4.94532	0.120122	0.273161
RAE1-203	-0.017497	0.431438	0.0456244	0.00531979	0.391291	4.94532	0.559351	0.704768
RAF1-201	0.223617	1	0.0443446	0.00456565	0.430704	4.94532	0.540946	0.690171
RAI1-201	0.176353	1	0.231531	0.0323394	1.65763	4.94532	0.254881	0.433248
RAI14-201	0.209663	1	-0.130178	0.00377725	4.48644	4.94532	0.0883268	0.226174
RAI2-206	-0.223759	0.00559697	-0.00636175	0.00491546	0.00823358	4.94532	0.93126	0.960405
RALA-201	0.270599	1	-0.184789	0.00582577	5.86139	4.94532	0.0605943	0.181482
RALB-201	-0.314051	0.0296198	0.0236834	0.00539248	0.104016	4.94532	0.760251	0.853888
RALBP1-201	0.0804507	1	-0.182234	0.00476301	6.97228	4.94532	0.0464509	0.158814
RALGAPA1-201	0.114174	1	-0.127705	0.00340359	4.79158	4.94532	0.0808015	0.214965
RALGAPA2-201	0.196406	1	-0.138125	0.0100949	1.88993	4.94532	0.22823	0.403433
RALGAPB-201	0.104204	1	-0.157705	0.00670681	3.7083	4.94532	0.112745	0.262224
RALGPS1-201	0.0205752	1	0.0774171	0.0178431	0.335894	4.94532	0.587607	0.726165
RALGPS2-204	0.0480696	1	-0.217117	0.00886194	5.31936	4.94532	0.0697974	0.197954
RALY-201	-0.878644	0.136403	-0.15333	0.0171789	1.36855	4.94532	0.295334	0.474122
RAMP1-201	0.059779	1	-0.552851	0.0831945	3.67385	4.94532	0.114042	0.264265
RAMP2-201	-0.18065	0.137878	-0.607269	0.0244289	15.0959	4.94532	0.0118284	0.0897074
RAN-212	-0.779299	0.0592078	-0.0426992	0.00475163	0.383705	4.94532	0.563045	0.707536
RANBP1-201	0.472703	1	0.044414	0.00354178	0.556952	4.94532	0.489425	0.649511
RANBP10-201	0.252064	1	0.358543	0.010336	12.4374	4.94532	0.0171088	0.100646
RANBP17-219	-0.0463674	0.344729	0.0261495	0.00438912	0.155794	4.94532	0.709507	0.817863
RANBP2-201	-0.242896	0.174528	0.173424	0.00425088	7.07521	4.94532	0.045386	0.157434
RANBP3-202	-0.221239	0.143441	0.214361	0.00439643	10.4518	4.94532	0.0234981	0.115481
RANBP6-201	0.0111773	1	-0.0370157	0.00788172	0.173841	4.94532	0.694201	0.806595
RANBP9-201	0.0652171	1	0.0202772	0.0067398	0.0610052	4.94532	0.81484	0.890069
RANGAP1-207	0.657349	1	0.0954333	0.0179162	0.508338	4.94532	0.508078	0.663851
RANGRF-201	-0.184925	0.0708933	-0.0438339	0.00990617	0.193961	4.94532	0.678224	0.79437
RAP1A-202	-0.0604588	0.410157	-0.0996204	0.00940107	1.05565	4.94532	0.351814	0.527234
RAP1B-201	-0.258941	0.369265	-0.171235	0.00591201	4.95963	4.94532	0.077044	0.209241
RAP1GAP-206	-0.0293085	0.472508	0.135475	0.0575606	0.318854	4.94532	0.596946	0.73234
RAP1GAP2-203	-0.0837021	0.310699	0.0559422	0.0116572	0.268464	4.94532	0.626701	0.757629
RAP1GDS1-204	0.0463222	1	0.00567987	0.00508656	0.00634239	4.94532	0.939646	0.965627
RAP2A-201	0.0534854	1	-0.0895583	0.00824714	0.972543	4.94532	0.369806	0.543919
RAP2B-201	0.107275	1	0.30824	0.00741551	12.8126	4.94532	0.0161836	0.0993091
RAP2C-201	0.215731	1	-0.137784	0.0052102	3.64369	4.94532	0.115195	0.266151
RAPGEF1-202	-0.170713	0.381807	0.177605	0.0104381	3.02194	4.94532	0.143291	0.302092
RAPGEF2-201	-0.358523	0.276385	-0.1204	0.00895567	1.61866	4.94532	0.259816	0.437894
RAPGEF4-201	-0.00770439	0.393684	-0.171907	0.00336894	8.77188	4.94532	0.0318832	0.13327
RAPGEF5-201	-0.0144371	0.393887	-0.570732	0.00346231	94.0801	4.94532	0.000210191	0.0507712
