## Supplemental Files for "Genes with 5′ terminal oligopyrimidine tracts preferentially escape global suppression of translation by the SARS-CoV-2 Nsp1 protein" (part 2 of 2)

### Sheet: Supplementary file_16 (continued)
	apvSlope	apvSlopeP	apvEff	apvRvmMSerror	apvRvmF	residRvmDf	apvRvmP	apvRvmPAdj
RAPGEFL1-211	0.398336	1	0.704976	0.00507986	97.8357	4.94532	0.000191579	0.0507712
RAPH1-202	-0.228043	0.22947	-0.0443854	0.00987428	0.199514	4.94532	0.673994	0.791668
RARA-201	-0.377355	0.181927	0.582082	0.0203428	16.6555	4.94532	0.00975052	0.0859102
RARB-201	-0.308588	0.280777	-0.0990853	0.0313384	0.313286	4.94532	0.600072	0.735555
RARG-203	-0.681222	0.125631	0.0378473	0.0236264	0.0606279	4.94532	0.815399	0.890069
RARS-201	-0.0753349	0.413329	0.0878129	0.0060838	1.26748	4.94532	0.311889	0.489339
RARS2-201	0.279141	1	-0.0377272	0.00744804	0.191103	4.94532	0.68043	0.796012
RASA1-201	-0.0590923	0.348173	-0.32522	0.0048312	21.8927	4.94532	0.00559229	0.0727405
RASA2-201	0.295883	1	-0.155877	0.004627	5.2513	4.94532	0.0710916	0.200322
RASA3-201	0.278487	1	0.114383	0.0279574	0.467976	4.94532	0.524651	0.676538
RASAL1-201	0.16383	1	-0.374927	0.0158715	8.85678	4.94532	0.0313652	0.132621
RASAL2-201	0.0904151	1	0.210168	0.00805781	5.4817	4.94532	0.0668432	0.19271
RASEF-202	0.179939	1	-0.177206	0.0176746	1.77667	4.94532	0.240665	0.418204
RASGEF1A-203	-0.135841	0.257832	-0.226456	0.00710577	7.21702	4.94532	0.0439749	0.155199
RASGEF1B-201	-0.118102	0.21189	0.289183	0.0176269	4.74426	4.94532	0.0819067	0.216735
RASGRF2-201	-0.1505	0.303381	-0.115495	0.00996426	1.33869	4.94532	0.300078	0.479042
RASGRP1-201	0.204593	1	-0.229834	0.0128521	4.11009	4.94532	0.0990711	0.242145
RASIP1-201	0.188177	1	-0.410261	0.0251865	6.68273	4.94532	0.0496434	0.16383
RASL10B-201	0.705846	1	-0.255065	0.119789	0.543108	4.94532	0.494602	0.653626
RASL11A-201	-0.0807362	0.251634	0.323947	0.0154218	6.80478	4.94532	0.0482609	0.161716
RASL11B-201	-0.0577818	0.193865	0.224783	0.00808684	6.24809	4.94532	0.0550512	0.171917
RASSF1-203	0.0524691	1	0.275185	0.00630712	12.0066	4.94532	0.0182656	0.103859
RASSF2-202	0.0651238	1	-0.188304	0.0146773	2.41586	4.94532	0.181467	0.348958
RASSF3-206	-0.430784	0.0439666	0.0789169	0.0177323	0.351217	4.94532	0.579483	0.719498
RASSF4-201	0.138592	1	-0.173497	0.0167726	1.79467	4.94532	0.238621	0.415899
RASSF5-202	0.0964623	1	-0.352704	0.0259085	4.80152	4.94532	0.080572	0.214606
RASSF7-202	0.210194	1	0.680516	0.00748002	61.9118	4.94532	0.000560223	0.0516489
RASSF8-203	0.19313	1	-0.272511	0.0154204	4.81585	4.94532	0.0802427	0.214182
RAVER1-201	-0.0597052	0.407456	0.351546	0.00523936	23.5877	4.94532	0.00478458	0.0713395
RAVER2-202	-0.12987	0.23736	0.177821	0.00612973	5.15849	4.94532	0.0729121	0.20273
RB1-201	0.11741	1	-0.198412	0.00334329	11.7751	4.94532	0.0189332	0.104944
RB1CC1-201	-0.502562	0.0563283	-0.265909	0.00458841	15.41	4.94532	0.011363	0.0889473
RBAK-202	0.435412	1	-0.116301	0.0403726	0.335029	4.94532	0.588073	0.726637
RBBP4-202	-0.0454733	0.400621	0.234217	0.0039236	13.9815	4.94532	0.0137152	0.0934912
RBBP5-201	0.151749	1	0.086649	0.00339656	2.21049	4.94532	0.197856	0.368749
RBBP6-201	-0.242688	0.0453101	0.109856	0.00372	3.24417	4.94532	0.132208	0.287991
RBBP7-203	0.189883	1	-0.0260588	0.00319623	0.212457	4.94532	0.664408	0.785619
RBBP8-204	0.245682	1	-0.0682971	0.00364979	1.27802	4.94532	0.310095	0.487889
RBBP9-201	0.265223	1	-0.0169159	0.00750755	0.0381147	4.94532	0.85298	0.912464
RBCK1-202	0.353797	1	0.480609	0.0133206	17.3405	4.94532	0.00899848	0.0833389
RBFA-202	0.345978	1	-0.142236	0.0411596	0.491528	4.94532	0.514853	0.669492
RBFOX2-209	-0.1149	0.294924	-0.022416	0.00622172	0.080762	4.94532	0.787782	0.871673
RBFOX3-203	-0.500222	0.109572	0.192258	0.050948	0.725509	4.94532	0.433642	0.600289
RBKS-201	0.36315	1	-0.977401	0.083782	11.4024	4.94532	0.0200823	0.107392
RBL1-202	0.271419	1	-0.243856	0.00454091	13.0956	4.94532	0.015532	0.0975458
RBL2-201	0.287898	1	-0.240434	0.00610752	9.46516	4.94532	0.0279791	0.125614
RBM10-203	-0.0524506	0.462339	-0.0842988	0.0111667	0.636385	4.94532	0.461592	0.626886
RBM11-201	-0.0968111	0.179738	-0.272264	0.0139045	5.3312	4.94532	0.0695757	0.197523
RBM12-203	-0.0649666	0.122723	0.201939	0.00329391	12.3803	4.94532	0.017256	0.100936
RBM12B-201	-0.0473661	0.439772	-0.00692765	0.00704876	0.00680862	4.94532	0.937473	0.964268
RBM14-201	-0.0679713	0.380186	0.190963	0.00471825	7.72891	4.94532	0.0393677	0.145841
RBM15-201	-0.338558	0.00942779	0.286169	0.00388014	21.1056	4.94532	0.00603355	0.0739419
RBM15B-201	0.536501	1	0.135011	0.020779	0.877236	4.94532	0.392407	0.565513
RBM17-205	-0.504713	0.297768	-0.0481986	0.0169873	0.136755	4.94532	0.726836	0.830417
RBM18-201	-0.127885	0.306915	-0.334337	0.0185662	6.0207	4.94532	0.0582185	0.177315
RBM19-203	-0.040386	0.10187	0.392274	0.00324011	47.4918	4.94532	0.0010295	0.0516489
RBM20-201	-0.23802	0.167202	0.49254	0.00767007	31.6288	4.94532	0.00254967	0.0621605
RBM22-201	0.0395279	1	0.342501	0.00541368	21.6686	4.94532	0.00571321	0.0727405
RBM23-203	-0.258216	0.285063	-0.213043	0.0103956	4.36601	4.94532	0.0915749	0.231268
RBM24-202	0.258774	1	-0.76713	0.169096	3.4802	4.94532	0.12175	0.275652
RBM25-201	0.228419	1	0.171178	0.00379004	7.73127	4.94532	0.039348	0.145841
RBM26-201	-0.0370045	0.401874	0.0176566	0.0037465	0.0832129	4.94532	0.784689	0.869518
RBM27-201	-0.22618	0.0198155	0.0464486	0.00421054	0.512399	4.94532	0.506468	0.66297
RBM28-201	0.496612	1	0.165312	0.00393571	6.94362	4.94532	0.0467537	0.15935
RBM3-203	-0.0783068	0.394971	0.136698	0.00720328	2.59416	4.94532	0.168818	0.334157
RBM33-207	-0.517817	0.0764355	0.12484	0.0049837	3.1272	4.94532	0.137879	0.295122
RBM34-201	-0.124195	0.266336	0.0424354	0.00441011	0.408326	4.94532	0.551238	0.698185
RBM38-203	0.609108	1	0.461989	0.0104291	20.4652	4.94532	0.00642951	0.0751548
RBM39-201	0.0790538	1	0.0502572	0.00322552	0.783063	4.94532	0.417149	0.586919
RBM4-205	-0.116434	0.129823	0.0875121	0.00642531	1.19191	4.94532	0.325255	0.502124
RBM41-201	0.132009	1	0.160056	0.00541641	4.72969	4.94532	0.0822515	0.217394
RBM42-201	0.125587	1	0.00602588	0.022261	0.00163116	4.94532	0.969364	0.983109
RBM45-201	0.259625	1	-0.200694	0.00911537	4.41872	4.94532	0.0901325	0.228782
RBM47-203	-0.17139	0.251216	-0.367287	0.011918	11.319	4.94532	0.0203527	0.107959
RBM48-201	-0.113704	0.34768	-0.0365034	0.00655958	0.203137	4.94532	0.671272	0.789991
RBM4B-203	0.0841497	1	0.00639003	0.00551637	0.00740206	4.94532	0.934813	0.962201
RBM5-201	0.0844306	1	-0.0590514	0.00757516	0.460329	4.94532	0.527913	0.678968
RBM6-201	-0.324029	0.165847	0.12601	0.00372486	4.26283	4.94532	0.0944957	0.235585
RBM7-203	0.024809	1	0.103354	0.0136947	0.780007	4.94532	0.417997	0.587893
RBM8A-204	-0.109207	0.0856867	-0.0163142	0.00323947	0.082159	4.94532	0.786013	0.870174
RBMS1-201	0.218468	1	0.052539	0.00533651	0.517257	4.94532	0.504554	0.661305
RBMS2-201	-0.160236	0.295103	0.153016	0.0177421	1.31968	4.94532	0.30316	0.481522
RBMX-201	-0.724216	0.138681	0.0118659	0.00881713	0.015969	4.94532	0.904417	0.943537
RBMX2-201	-0.436492	0.0584141	-0.0299524	0.00545364	0.164504	4.94532	0.701994	0.812305
RBMXL1-202	0.00561721	1	0.14728	0.0246163	0.881181	4.94532	0.391426	0.564612
RBP1-207	-0.0756201	0.206347	-0.447341	0.0176566	11.3337	4.94532	0.0203048	0.1079
RBP7-201	-0.0103723	0.474196	-0.116497	0.0325698	0.416694	4.94532	0.547342	0.695367
RBPJ-205	0.0505621	1	-0.235687	0.00495123	11.2191	4.94532	0.0206838	0.108616
RBPMS-202	0.153398	1	-0.101192	0.0263471	0.388649	4.94532	0.560632	0.705626
RBPMS2-201	-0.357182	0.335911	-0.361405	0.0224382	5.82103	4.94532	0.061218	0.182261
RBSN-201	-0.394094	0.0488933	0.103173	0.00466267	2.28294	4.94532	0.191831	0.362372
RBX1-201	-0.10265	0.170805	-0.111843	0.00516373	2.42244	4.94532	0.180975	0.348674
RC3H1-203	0.0716298	1	0.244005	0.00652583	9.12351	4.94532	0.0298131	0.12956
RC3H2-203	0.438823	1	0.0861455	0.00457006	1.62384	4.94532	0.259152	0.437296
RCAN1-202	0.69342	1	-0.244257	0.0353969	1.6855	4.94532	0.25144	0.429719
RCAN3-202	0.172105	1	0.10813	0.00926115	1.26248	4.94532	0.312746	0.489952
RCBTB1-202	0.110877	1	-0.111036	0.00558374	2.20803	4.94532	0.198065	0.368923
RCC1-203	0.382486	1	0.222912	0.0055806	8.90405	4.94532	0.0310819	0.132162
RCC1L-201	0.598847	1	0.183756	0.00867773	3.89115	4.94532	0.106205	0.252983
RCC2-202	0.290899	1	0.0899998	0.0105925	0.764686	4.94532	0.422294	0.59101
RCCD1-201	-0.0160381	0.400995	0.051702	0.00398037	0.67157	4.94532	0.450179	0.615292
RCE1-201	0.0439638	1	0.40787	0.0136699	12.1697	4.94532	0.017815	0.102617
RCHY1-201	-0.11862	0.249058	0.0401322	0.00676145	0.238202	4.94532	0.646376	0.772721
RCL1-204	-0.0182749	0.343328	0.168213	0.00346743	8.16044	4.94532	0.0359975	0.139276
RCN1-201	0.120166	1	-0.0319059	0.00878814	0.115837	4.94532	0.747575	0.845
RCN2-203	0.181903	1	-0.278507	0.00790823	9.80831	4.94532	0.0262934	0.122057
RCN3-201	0.409465	1	-0.550226	0.0694982	4.35621	4.94532	0.0918466	0.231526
RCOR1-201	0.0282837	1	-0.224511	0.0141838	3.55369	4.94532	0.118738	0.271047
RCOR2-201	0.278277	1	0.035806	0.0403725	0.0317561	4.94532	0.865634	0.919492
RCOR3-203	-0.594555	0.00319256	0.403908	0.00410816	39.7117	4.94532	0.00154121	0.0554861
RDH10-201	-0.0339802	0.430634	-0.0144758	0.0102913	0.0203617	4.94532	0.892163	0.935333
RDH11-201	-0.0391173	0.41199	-0.0615116	0.0052976	0.714225	4.94532	0.437011	0.603111
RDH13-203	-0.0148599	0.484081	0.2349	0.0225265	2.44947	4.94532	0.178977	0.346728
RDH14-201	0.388452	1	-0.095134	0.0220657	0.410161	4.94532	0.550379	0.697474
RDM1-228	-0.0569531	0.359824	-0.860696	0.0370971	19.9691	4.94532	0.00676184	0.0764993
RDX-201	-0.648473	0.0741226	0.0574435	0.0039945	0.826075	4.94532	0.405525	0.576503
RECK-201	-0.2021	0.294274	-0.68238	0.0550994	8.45094	4.94532	0.0339546	0.136527
RECQL-204	0.0359262	1	-0.256481	0.00468502	14.041	4.94532	0.0136041	0.0934826
RECQL4-209	-0.333371	0.3681	0.292834	0.01334	6.42816	4.94532	0.0527138	0.168708
RECQL5-201	-0.00874716	0.489704	0.059762	0.015516	0.230182	4.94532	0.651855	0.777063
REEP1-201	-0.133364	0.123715	0.037343	0.00762439	0.1829	4.94532	0.686876	0.80066
REEP2-201	-0.0864239	0.265277	-0.172174	0.00834452	3.55249	4.94532	0.118787	0.271103
REEP3-201	-0.148377	0.125505	-0.287593	0.00703012	11.7651	4.94532	0.0189627	0.104944
REEP4-201	0.018715	1	-0.0753356	0.0110873	0.511888	4.94532	0.50667	0.663032
REEP5-202	-0.327236	0.0336518	-0.221211	0.00479397	10.2074	4.94532	0.0245077	0.118003
REEP6-201	-0.011183	0.408284	0.0435172	0.00672909	0.281427	4.94532	0.618715	0.750455
REL-201	-0.108185	0.183331	0.228844	0.0042615	12.289	4.94532	0.0174951	0.101653
RELA-202	0.0694478	1	0.11805	0.00432123	3.22494	4.94532	0.133116	0.289248
RELB-201	-0.160351	0.241189	-0.348975	0.020543	5.9282	4.94532	0.0595814	0.17971
RELCH-202	-0.256229	0.16168	-0.037302	0.00579642	0.240051	4.94532	0.645129	0.771676
RELL1-202	0.250654	1	0.00616417	0.0230689	0.00164711	4.94532	0.969215	0.983109
RELL2-201	-0.0742094	0.440781	0.214434	0.119482	0.384844	4.94532	0.562487	0.70707
RELN-201	0.0043918	1	-0.435108	0.0229722	8.24122	4.94532	0.0354124	0.13849
RELT-201	-0.388659	0.0972473	0.886646	0.0162206	48.4657	4.94532	0.00098305	0.0516489
RENBP-202	-0.162191	0.269665	-0.652505	0.0591891	7.19327	4.94532	0.0442069	0.155558
REPIN1-201	-0.389077	0.161543	0.367298	0.0196526	6.86465	4.94532	0.0476026	0.160525
REPS1-201	0.162643	1	-0.0166597	0.00548166	0.0506316	4.94532	0.83097	0.900113
REPS2-202	0.624944	1	-0.245241	0.474446	0.126765	4.94532	0.736495	0.836983
RER1-209	0.346059	1	-0.164251	0.0112284	2.4027	4.94532	0.182455	0.350205
RERE-201	-0.268809	0.129599	0.329881	0.00505083	21.5453	4.94532	0.0057813	0.0727405
RERG-201	-0.151638	0.348987	-0.45652	0.134874	1.54522	4.94532	0.269526	0.448195
REST-201	0.0245793	1	0.141815	0.00596231	3.37312	4.94532	0.12634	0.281422
RETREG1-202	-0.0919211	0.332297	-0.218655	0.0318461	1.50129	4.94532	0.275606	0.454175
RETREG2-203	0.0599046	1	0.343168	0.0157032	7.49938	4.94532	0.0413445	0.149882
RETREG3-201	0.00946616	1	0.0262885	0.00597145	0.115732	4.94532	0.747684	0.84504
RETSAT-201	0.0930122	1	-0.18138	0.00444824	7.39589	4.94532	0.0422821	0.151824
REV1-201	-0.113097	0.27612	0.0891205	0.0101458	0.782831	4.94532	0.417214	0.586937
REV3L-201	0.0614675	1	0.223233	0.0069868	7.13243	4.94532	0.044809	0.156558
REX1BD-202	0.344022	1	-0.0707488	0.0240477	0.208144	4.94532	0.667561	0.787868
REXO1-201	0.425078	1	0.27161	0.0206728	3.56855	4.94532	0.118143	0.270016
REXO2-201	0.0603075	1	-0.181009	0.00548995	5.96805	4.94532	0.0589889	0.178758
REXO4-202	-0.0161565	0.47549	0.296126	0.00861215	10.1822	4.94532	0.0246156	0.118238
REXO5-201	0.0251957	1	-0.329545	0.00496037	21.8935	4.94532	0.0055919	0.0727405
RFC1-201	0.0779045	1	-0.131762	0.00680657	2.55067	4.94532	0.17178	0.337726
RFC2-201	0.45307	1	-0.0978044	0.00359961	2.65742	4.94532	0.164641	0.329515
RFC3-201	-0.0123509	0.476436	-0.110817	0.00576031	2.13192	4.94532	0.204713	0.376625
RFC4-202	0.0701062	1	-0.161896	0.00352564	7.43423	4.94532	0.0419312	0.151139
RFC5-204	0.0614404	1	0.0221435	0.00400604	0.122399	4.94532	0.740853	0.840335
RFESD-201	-0.0424127	0.46932	-0.760965	0.178718	3.24012	4.94532	0.132398	0.28824
RFFL-201	0.253301	1	0.102956	0.0172531	0.614377	4.94532	0.469004	0.632555
RFK-201	-0.0748746	0.23225	-0.0944529	0.00536179	1.66388	4.94532	0.254104	0.432511
RFLNB-201	0.867582	1	-0.113718	0.0983188	0.13153	4.94532	0.731835	0.833526
RFNG-201	0.128923	1	0.639986	0.0443394	9.23743	4.94532	0.0291831	0.128084
RFT1-201	-0.0653048	0.31858	-0.0830337	0.00558134	1.23529	4.94532	0.317472	0.494947
RFTN1-201	0.236534	1	-0.598648	0.00394718	90.7939	4.94532	0.00022863	0.0507712
RFWD3-201	0.0359218	1	-0.018326	0.00515646	0.0651303	4.94532	0.808837	0.885806
RFX1-201	0.0554924	1	0.271256	0.0144648	5.08681	4.94532	0.0743642	0.204794
RFX2-201	0.230812	1	-0.0533771	0.0269884	0.105568	4.94532	0.758541	0.852804
RFX3-204	-0.0257618	0.372924	-0.306215	0.0066958	14.0039	4.94532	0.0136732	0.093488
RFX5-201	0.364114	1	0.24501	0.0219359	2.73659	4.94532	0.159625	0.323416
RFX6-201	-0.0264545	0.445503	0.342235	0.0611117	1.91657	4.94532	0.225447	0.400261
RFX7-201	-0.161705	0.179434	0.275057	0.00991741	7.62865	4.94532	0.0402143	0.147659
RFXANK-201	-0.0851875	0.376233	-0.107774	0.0193066	0.601613	4.94532	0.473404	0.636294
RFXAP-201	-0.0586125	0.316701	0.0559135	0.0120992	0.258391	4.94532	0.633083	0.762255
RGCC-201	-0.0385836	0.463465	-0.330227	0.0902414	1.20843	4.94532	0.322256	0.499602
RGL1-201	0.667616	1	-0.309929	0.15186	0.632532	4.94532	0.462874	0.627949
RGL2-247	0.325836	1	0.604375	0.025822	14.1456	4.94532	0.0134118	0.0934826
RGMA-201	-0.014471	0.473935	0.0788738	0.0233569	0.266349	4.94532	0.628029	0.758425
RGMB-201	0.490683	1	0.0806216	0.285088	0.0227994	4.94532	0.885946	0.931425
RGP1-201	0.211341	1	-0.0601542	0.0555567	0.0651322	4.94532	0.808834	0.885806
RGS10-202	0.0337727	1	0.178289	0.0161989	1.96229	4.94532	0.220788	0.395442
RGS12-203	-0.153512	0.403221	-0.199416	0.0331788	1.19855	4.94532	0.324044	0.501277
RGS14-201	0.352162	1	0.264048	0.163705	0.425896	4.94532	0.543124	0.692092
RGS16-201	0.00840843	1	0.480107	0.0132109	17.4478	4.94532	0.00888809	0.0831034
RGS17-202	-0.198393	0.0636355	0.347196	0.0163575	7.36941	4.94532	0.0425267	0.152317
RGS19-202	0.240347	1	0.19056	0.030367	1.19581	4.94532	0.324542	0.501677
RGS2-201	0.04266	1	-0.210772	0.0255952	1.73567	4.94532	0.245421	0.423051
RGS20-202	0.155847	1	-0.585321	0.0157327	21.7764	4.94532	0.0056546	0.0727405
RHBDD1-202	-0.153822	0.144488	-0.368114	0.00820261	16.5201	4.94532	0.00990966	0.0859102
RHBDD2-201	-0.0136755	0.375895	-0.160014	0.00514258	4.97893	4.94532	0.0766285	0.208276
RHBDD3-201	-0.109663	0.274433	0.530692	0.00985558	28.5761	4.94532	0.00317858	0.0656384
RHBDF1-201	0.0747193	1	-0.199214	0.0326038	1.21722	4.94532	0.320678	0.498014
RHBDF2-201	0.123111	1	0.207735	0.00520087	8.29744	4.94532	0.035013	0.138007
RHEB-201	-0.0757952	0.0776266	-0.205118	0.0034055	12.3546	4.94532	0.0173229	0.101027
RHNO1-209	0.22234	1	0.454843	0.0394728	5.24112	4.94532	0.071288	0.200576
RHOA-202	0.159356	1	-0.0349948	0.00948848	0.129065	4.94532	0.734233	0.834998
RHOB-201	-0.12478	0.298326	0.14193	0.0126664	1.59036	4.94532	0.263493	0.441927
RHOBTB1-201	0.460905	1	-0.442788	0.00779545	25.1508	4.94532	0.00417788	0.0694435
RHOBTB2-201	0.427865	1	0.222818	0.0733415	0.676938	4.94532	0.448483	0.613565
RHOBTB3-201	-0.32664	0.293251	-0.429748	0.0476666	3.87448	4.94532	0.106779	0.253959
RHOC-201	-0.109344	0.120069	-0.544362	0.003833	77.3103	4.94532	0.000333821	0.0507712
RHOG-201	0.0449558	1	0.487415	0.0197383	12.0362	4.94532	0.0181827	0.103734
RHOQ-201	-0.361671	0.336564	-0.0961021	0.018418	0.501444	4.94532	0.510836	0.665996
RHOT1-203	-0.114511	0.306314	-0.0921357	0.00540591	1.57032	4.94532	0.266146	0.44473
RHOT2-201	-0.0758669	0.308252	-0.00382763	0.00527965	0.00277494	4.94532	0.96005	0.978259
RHOU-201	-0.311779	0.159834	-0.0253369	0.0108331	0.0592593	4.94532	0.817446	0.891358
RHOV-201	0.137013	1	0.837506	0.0591121	11.8659	4.94532	0.0186673	0.1045
RHPN1-201	1.63517	0.113476	0.0374804	0.0235468	0.0596593	4.94532	0.816845	0.891132
RHPN2-201	0.131001	1	-0.0109811	0.00799848	0.0150759	4.94532	0.907112	0.94461
RIBC2-202	0.0269169	1	-0.0742264	0.0120277	0.458072	4.94532	0.528883	0.679489
RIC1-203	-0.014826	0.4553	0.136151	0.00576235	3.21695	4.94532	0.133497	0.289528
RIC8A-203	0.406737	1	0.362454	0.0100425	13.0817	4.94532	0.015563	0.0976326
RIC8B-202	0.454783	1	-0.110649	0.00872908	1.40256	4.94532	0.290073	0.469752
RICTOR-202	0.137774	1	0.00554352	0.00850812	0.00361192	4.94532	0.95443	0.974985
RIDA-201	0.0315002	1	-0.258318	0.0130753	5.10339	4.94532	0.0740247	0.20447
RIF1-201	-0.241732	0.158175	-0.103858	0.00345479	3.12221	4.94532	0.138129	0.295329
RILP-201	0.56241	1	-0.240453	0.0401796	1.43898	4.94532	0.284601	0.463606
RILPL1-202	-0.059448	0.361525	0.0943262	0.0160633	0.553897	4.94532	0.490559	0.650558
RILPL2-201	-0.0619691	0.249512	-0.159855	0.00517495	4.93794	4.94532	0.0775146	0.209915
RIMKLA-202	0.180894	1	-0.403413	0.0590214	2.75734	4.94532	0.158348	0.321513
RIMKLB-202	0.401914	1	-0.268938	0.00960635	7.52916	4.94532	0.0410802	0.149451
RIMS2-207	-0.108193	0.25475	0.77328	0.0500577	11.9454	4.94532	0.0184386	0.104145
RIMS4-201	0.101203	1	0.506769	0.0230663	11.1337	4.94532	0.0209725	0.109291
RIN2-201	-0.175472	0.364829	0.0233975	0.142878	0.00383155	4.94532	0.953067	0.974254
RIN3-201	-0.484318	0.168806	-0.355708	0.0583141	2.16977	4.94532	0.201365	0.372804
RING1-201	-0.00867804	0.485557	0.533965	0.0221834	12.8528	4.94532	0.0160887	0.0992269
RINT1-201	-0.101179	0.00802165	0.0466296	0.00324565	0.669919	4.94532	0.450703	0.615786
RIOK1-202	-0.497202	0.384036	0.220332	0.0357569	1.35768	4.94532	0.297048	0.475746
RIOK2-201	0.0933729	1	0.103753	0.00659816	1.63146	4.94532	0.25818	0.436369
RIOK3-201	-0.420734	0.0638886	-0.107754	0.0070857	1.63866	4.94532	0.257266	0.435539
RIOX1-201	-0.238327	0.134572	0.279953	0.0367166	2.13456	4.94532	0.204477	0.376474
RIOX2-202	-0.154253	0.182665	0.32506	0.00729486	14.4847	4.94532	0.0128144	0.0921724
RIPK1-201	-0.174556	0.0625749	-0.0413143	0.00364199	0.468664	4.94532	0.52436	0.676498
RIPK2-201	0.250147	1	-0.165802	0.00790963	3.47554	4.94532	0.121945	0.275705
RIPK4-201	-0.0746994	0.397814	0.338625	0.0179028	6.40496	4.94532	0.053007	0.169143
RIPOR1-201	0.52986	1	-0.321627	0.00844771	12.2452	4.94532	0.0176117	0.102069
RIT1-202	-0.0245187	0.456355	-0.259966	0.0222191	3.04162	4.94532	0.142256	0.30103
RITA1-201	0.247159	1	-0.0288816	0.015405	0.0541479	4.94532	0.82532	0.896753
RLF-201	-0.151176	0.191349	-0.112339	0.00447806	2.81818	4.94532	0.154688	0.317096
RLIM-201	1.01245	0.482589	0.0211938	0.00377447	0.119004	4.94532	0.744304	0.842889
RMC1-201	-0.187643	0.0886211	0.0878398	0.00407347	1.89417	4.94532	0.227784	0.403057
RMDN1-201	-0.0141626	0.351346	-0.178233	0.00357898	8.87598	4.94532	0.0312497	0.132399
RMDN2-204	-0.0200243	0.416848	0.142826	0.0142404	1.43249	4.94532	0.285564	0.464441
RMDN3-201	0.0353515	1	0.213699	0.00430937	10.5972	4.94532	0.0229248	0.114583
RMI1-201	-0.0173495	0.460141	-0.236938	0.0106931	5.25007	4.94532	0.0711152	0.200338
RMI2-201	0.118712	1	-0.272811	0.0253503	2.93591	4.94532	0.147948	0.308242
RMND1-205	-0.217891	0.174912	0.227851	0.00646252	8.03343	4.94532	0.0369456	0.141057
RMND5A-201	0.344059	1	-0.215205	0.00393449	11.771	4.94532	0.0189452	0.104944
RMND5B-210	0.216765	1	0.106319	0.0112638	1.00354	4.94532	0.362922	0.537668
RNASEH1-201	-0.0677126	0.449881	0.262699	0.00737298	9.35998	4.94532	0.0285263	0.126468
RNASEH2A-201	-0.82761	0.0100254	-0.442208	0.00565607	34.5732	4.94532	0.00209699	0.0597414
RNASEH2B-201	0.173566	1	-0.0229157	0.0139244	0.037713	4.94532	0.853746	0.912938
RNASEH2C-201	0.318089	1	0.100826	0.00793528	1.2811	4.94532	0.309575	0.487543
RNASEK-210	0.125113	1	-0.0940159	0.00734504	1.2034	4.94532	0.323165	0.500532
RNASEL-201	-0.21737	0.190517	-0.422918	0.0304006	5.88341	4.94532	0.0602577	0.181189
RNASET2-210	0.102375	1	-0.296381	0.00625147	14.0514	4.94532	0.0135849	0.0934826
RND2-202	0.0855408	1	-0.0545574	0.0163755	0.181766	4.94532	0.68778	0.801467
RND3-202	0.744472	1	0.00784251	0.0155302	0.00396035	4.94532	0.952285	0.973936
RNF10-201	-0.473615	0.011789	-0.31716	0.00386781	26.0071	4.94532	0.00389062	0.0684925
RNF103-201	0.0432945	1	-0.00927609	0.00630542	0.0136463	4.94532	0.9116	0.947195
RNF11-201	-0.620549	0.232041	0.505261	0.191622	1.33225	4.94532	0.301116	0.479889
RNF111-201	0.508692	1	-0.169397	0.0196351	1.46144	4.94532	0.281307	0.459959
RNF113A-201	0.090742	1	0.0948739	0.0106204	0.847522	4.94532	0.399936	0.571639
RNF114-201	0.248359	1	-0.021061	0.00371546	0.119384	4.94532	0.743915	0.842628
RNF115-202	0.377212	1	0.0564183	0.0210818	0.150985	4.94532	0.713761	0.821358
RNF121-201	-0.0721724	0.401415	-0.0775152	0.00942206	0.637717	4.94532	0.46115	0.626661
RNF123-201	-0.0928341	0.356985	-0.143427	0.00856762	2.40107	4.94532	0.182578	0.350382
RNF125-201	0.145995	1	-0.31491	0.00674152	14.71	4.94532	0.0124378	0.0911034
RNF126-201	-0.214153	0.13701	0.21509	0.0107252	4.31355	4.94532	0.0930435	0.233453
RNF128-201	0.10012	1	-0.13893	0.0047509	4.06273	4.94532	0.100555	0.244439
RNF13-201	0.252152	1	-0.422729	0.0103644	17.2417	4.94532	0.00910179	0.0838301
RNF130-205	-0.111392	0.355422	-0.278714	0.00734188	10.5806	4.94532	0.0229894	0.114684
RNF135-202	-0.104699	0.401549	0.143004	0.0397977	0.513853	4.94532	0.505893	0.662371
RNF138-202	0.299202	1	-0.00431959	0.00451851	0.00412944	4.94532	0.951279	0.973522
RNF139-201	0.0979163	1	-0.0541358	0.00649732	0.45106	4.94532	0.531922	0.682343
RNF14-205	-0.227715	0.121157	-0.337913	0.00620289	18.4084	4.94532	0.0079799	0.080768
RNF141-201	0.103112	1	-0.209538	0.00630853	6.95983	4.94532	0.0465821	0.158957
RNF144A-201	0.230003	1	-0.0950795	0.0589037	0.153473	4.94532	0.71155	0.819645
RNF145-201	-0.0909827	0.287368	-0.239807	0.00543599	10.579	4.94532	0.0229954	0.114684
RNF146-201	-0.346414	0.0585822	-0.146126	0.00501092	4.26127	4.94532	0.0945409	0.235645
RNF149-201	0.051869	1	0.200213	0.00648083	6.18517	4.94532	0.0559025	0.173596
RNF150-206	0.04906	1	-0.431418	0.0207156	8.9846	4.94532	0.0306074	0.131178
RNF157-201	-0.339818	0.325965	0.538738	0.0305542	9.49915	4.94532	0.0278054	0.125525
RNF166-201	0.158218	1	0.463079	0.0151094	14.1927	4.94532	0.0133266	0.0933112
RNF167-201	-0.0497684	0.461942	-0.128619	0.00950534	1.74036	4.94532	0.244869	0.422502
RNF168-201	0.0660279	1	0.124701	0.00548445	2.83536	4.94532	0.153677	0.315652
RNF169-201	0.12483	1	0.216347	0.00905544	5.1688	4.94532	0.0727065	0.202337
RNF170-209	0.110087	1	-0.222535	0.0240609	2.05818	4.94532	0.211478	0.384182
RNF181-201	0.0512695	1	-0.266865	0.00825878	8.62316	4.94532	0.0328201	0.135085
RNF185-202	-0.000249863	0.499166	-0.163142	0.0109106	2.43941	4.94532	0.179717	0.347392
RNF187-201	0.438423	1	0.0312794	0.010377	0.0942853	4.94532	0.771307	0.860501
RNF19A-205	0.0522572	1	0.0497622	0.00445218	0.556194	4.94532	0.489706	0.649732
RNF19B-203	-0.115728	0.124668	-0.0346482	0.00604315	0.198654	4.94532	0.674644	0.792107
RNF2-202	-0.231034	0.183734	-0.12138	0.00490462	3.0039	4.94532	0.14425	0.303211
RNF20-202	-0.350377	0.120831	0.0637214	0.00516739	0.785777	4.94532	0.416399	0.586154
RNF207-201	-0.240001	0.291256	1.6075	0.136823	18.8862	4.94532	0.00757634	0.0796171
RNF208-202	-0.810283	0.17128	0.365039	0.212717	0.626435	4.94532	0.464916	0.629815
RNF213-220	-0.480335	0.248703	-0.367256	0.0168618	7.99894	4.94532	0.0372091	0.14119
RNF214-201	-0.0308966	0.439888	0.289268	0.00707414	11.8284	4.94532	0.0187763	0.104721
RNF215-203	0.400513	1	0.0489915	0.0144249	0.166391	4.94532	0.700399	0.811252
RNF216-202	-0.0187478	0.450443	0.0629069	0.00382154	1.03552	4.94532	0.356037	0.531198
RNF217-210	-0.258841	0.339431	0.125785	0.0476782	0.331849	4.94532	0.589794	0.727783
RNF219-201	0.168458	1	0.0787875	0.00534158	1.1621	4.94532	0.330781	0.506823
RNF220-202	0.148715	1	0.0525056	0.0342634	0.0804602	4.94532	0.788166	0.871843
RNF25-201	-0.207622	0.0438368	0.265313	0.00454699	15.4808	4.94532	0.0112616	0.0889473
RNF26-201	-0.126694	0.411861	0.297658	0.0338983	2.61371	4.94532	0.167511	0.333264
RNF31-201	0.0761209	1	-0.0158235	0.00517434	0.0483897	4.94532	0.834681	0.902385
RNF32-207	0.79584	1	-0.769372	0.119471	4.95463	4.94532	0.077152	0.209319
RNF34-203	-0.81198	0.0402175	0.416489	0.00929578	18.6604	4.94532	0.00776339	0.0803657
RNF38-201	0.320538	1	0.173405	0.00464076	6.47939	4.94532	0.0520747	0.167419
RNF4-214	0.224752	1	0.501015	0.010386	24.1688	4.94532	0.00454541	0.0702147
RNF40-201	-0.278745	0.103486	0.267301	0.00432174	16.5327	4.94532	0.00989471	0.0859102
RNF41-201	0.125	1	0.401821	0.00770761	20.9482	4.94532	0.00612765	0.0742894
RNF44-201	0.036173	1	-0.00348681	0.00848476	0.0014329	4.94532	0.971285	0.984112
RNF5-203	-0.0294589	0.417704	-0.281183	0.0250714	3.15355	4.94532	0.136571	0.29327
RNF6-203	-0.0788695	0.416804	0.161647	0.0146895	1.7788	4.94532	0.240421	0.418009
RNF7-201	-0.112562	0.375552	0.232366	0.0240568	2.24444	4.94532	0.194998	0.365785
RNF8-202	-0.112264	0.377105	-0.052677	0.00809111	0.342952	4.94532	0.583833	0.723315
RNFT1-201	0.108643	1	-0.252334	0.00971897	6.55135	4.94532	0.0511954	0.166099
RNFT2-201	-0.118277	0.190074	0.0947439	0.00956007	0.938947	4.94532	0.377518	0.55159
RNGTT-202	-0.0308807	0.424638	-0.132147	0.00892405	1.95682	4.94532	0.221338	0.396006
RNH1-224	-0.598757	0.0530306	0.479917	0.00606811	37.9558	4.94532	0.00170494	0.0565539
RNMT-202	-0.0470388	0.284082	-0.393392	0.00566473	27.3195	4.94532	0.00350165	0.0669389
RNPC3-208	0.227896	1	0.538878	0.00785556	36.9662	4.94532	0.00180816	0.0568143
RNPEP-201	-0.266732	0.150728	-0.13082	0.00523411	3.26966	4.94532	0.131017	0.286886
RNPEPL1-201	0.0328264	1	-0.0685624	0.0976919	0.0481187	4.94532	0.835136	0.90261
RNPS1-216	0.225906	1	0.059038	0.00464709	0.750036	4.94532	0.426476	0.594422
ROBO1-209	0.198537	1	-0.0616655	0.00439835	0.864558	4.94532	0.39559	0.567862
ROBO2-202	0.0302575	1	0.002473	0.00679377	0.000900196	4.94532	0.977238	0.988194
ROBO3-201	0.394726	1	0.187316	0.0563559	0.622601	4.94532	0.466209	0.630736
ROCK1-201	0.3729	1	-0.149788	0.00342388	6.55294	4.94532	0.0511762	0.166099
ROCK2-202	0.223267	1	-0.0681762	0.00436731	1.06427	4.94532	0.350031	0.525278
ROGDI-201	0.141911	1	-0.060142	0.0208762	0.173262	4.94532	0.694676	0.806767
ROMO1-204	0.434351	1	0.0582594	0.0774919	0.0438002	4.94532	0.842573	0.906722
ROR1-201	-0.0683635	0.385956	-0.059357	0.00864267	0.407659	4.94532	0.551551	0.698356
ROR2-201	0.183127	1	-0.00365398	0.0571329	0.000233693	4.94532	0.988401	0.993572
RORA-203	-0.909959	0.203976	0.147978	0.0164851	1.32832	4.94532	0.301754	0.480433
RORB-201	0.115108	1	0.224048	0.0216741	2.31601	4.94532	0.189172	0.359204
RP2-201	-0.0565635	0.356857	-0.22485	0.00498421	10.1435	4.94532	0.0247819	0.118452
RP9-201	-0.140298	0.219327	-0.131188	0.00568649	3.02653	4.94532	0.143049	0.301953
RPA1-201	-0.0190246	0.435428	0.0436775	0.00349376	0.546039	4.94532	0.493497	0.65308
RPA2-203	0.379259	1	-0.102707	0.00464304	2.27195	4.94532	0.192727	0.363339
RPA3-201	0.36952	1	-0.124295	0.0242894	0.63605	4.94532	0.461703	0.626886
RPAIN-203	0.13215	1	0.108801	0.00485387	2.43879	4.94532	0.179763	0.347392
RPAP1-201	0.324551	1	0.142096	0.0080921	2.49518	4.94532	0.175672	0.342757
RPAP2-203	0.0700696	1	0.278422	0.00493496	15.7081	4.94532	0.0109446	0.0883779
RPAP3-201	-0.580953	0.0914572	-0.0218792	0.00435952	0.109805	4.94532	0.753946	0.849492
RPE-202	0.0634059	1	-0.0146529	0.00487366	0.0440546	4.94532	0.842125	0.906412
RPF1-201	-0.553708	0.136548	0.0307671	0.00511573	0.18504	4.94532	0.685177	0.799503
RPF2-203	-0.30106	0.107968	0.105765	0.00524293	2.13357	4.94532	0.204565	0.376525
RPGR-201	-0.277076	0.0672268	-0.128087	0.00563921	2.90932	4.94532	0.149432	0.310421
RPGRIP1L-201	-0.31323	0.328843	0.214335	0.0550749	0.834126	4.94532	0.403411	0.574867
RPIA-201	-0.154299	0.071803	0.100802	0.00465759	2.18161	4.94532	0.200336	0.371504
RPL10-204	-0.600887	0.139286	0.316376	0.0197483	5.06847	4.94532	0.0747422	0.205445
RPL10A-201	0.168157	1	0.330382	0.00494497	22.0734	4.94532	0.00549744	0.0727405
RPL11-206	-0.31444	0.305219	0.642333	0.00429821	95.9917	4.94532	0.000200415	0.0507712
RPL12-201	-0.272408	0.16237	0.386143	0.00906008	16.4575	4.94532	0.00998437	0.0861026
RPL13-201	0.738462	1	0.529306	0.00800159	35.0136	4.94532	0.00203919	0.0591094
RPL13A-201	0.0390141	1	0.775735	0.00413622	145.487	4.94532	7.42788e-05	0.0507712
RPL14-201	0.204813	1	0.445037	0.00363107	54.5452	4.94532	0.000750304	0.0516489
RPL15-201	-0.221843	0.212266	0.283097	0.00657165	12.1954	4.94532	0.0177454	0.10247
RPL17-205	-0.25098	0.298866	0.196801	0.0286654	1.35113	4.94532	0.298088	0.476873
RPL18-208	0.105741	1	0.301649	0.0121594	7.4833	4.94532	0.0414883	0.150115
RPL18A-201	-0.0289093	0.463241	0.578703	0.00837312	39.9968	4.94532	0.00151673	0.055108
RPL19-201	0.00952406	1	0.175634	0.00664104	4.64497	4.94532	0.0842976	0.220145
RPL21-202	-0.17111	0.21713	0.739859	0.00418942	130.66	4.94532	9.61303e-05	0.0507712
RPL22-201	0.466374	1	0.505942	0.013226	19.3541	4.94532	0.00720834	0.078573
RPL22L1-201	-0.0317373	0.423563	0.0843513	0.00879527	0.808973	4.94532	0.410079	0.580226
RPL23-206	0.235509	1	0.526045	0.00562433	49.201	4.94532	0.000949907	0.0516489
RPL23A-204	0.359538	1	0.260467	0.00712068	9.52764	4.94532	0.027661	0.125226
RPL24-201	-0.401688	0.0411337	-0.0543178	0.00577768	0.510659	4.94532	0.507157	0.663342
RPL26-209	0.270255	1	0.527557	0.026864	10.3602	4.94532	0.0238696	0.116481
RPL26L1-206	-0.0736809	0.418158	-0.133774	0.00809472	2.21077	4.94532	0.197832	0.368749
RPL27-206	-0.119584	0.232502	0.138351	0.00525366	3.64335	4.94532	0.115208	0.266151
RPL27A-201	0.15438	1	0.769032	0.00680284	86.9358	4.94532	0.000253311	0.0507712
RPL28-201	-0.208419	0.279739	0.484977	0.00729218	32.2541	4.94532	0.0024428	0.0614003
RPL29-202	0.0623974	1	0.274097	0.00562327	13.3604	4.94532	0.014955	0.0959464
RPL3-201	4.15129	0.163609	2.49869	1.13767	5.48793	4.94532	0.0667334	0.192567
RPL30-209	-0.22254	0.401839	0.245978	0.0534512	1.13197	4.94532	0.336524	0.511918
RPL31-201	-0.3922	0.0225785	0.219234	0.0045667	10.5248	4.94532	0.0232078	0.115009
RPL32-204	0.0977138	1	0.459036	0.00870669	24.2014	4.94532	0.00453246	0.0701912
RPL34-203	-0.263227	0.134569	0.395086	0.00715796	21.8069	4.94532	0.00563814	0.0727405
RPL35-201	0.201385	1	0.237538	0.00613292	9.20022	4.94532	0.0293868	0.128522
RPL35A-206	-0.111415	0.33545	0.199603	0.0105042	3.79289	4.94532	0.10965	0.258166
RPL36-203	0.00636547	1	0.335722	0.0129276	8.71852	4.94532	0.032215	0.133916
RPL36AL-201	-0.666868	0.041261	-0.0548193	0.00545873	0.550523	4.94532	0.491816	0.651629
RPL37-201	-0.0144449	0.469722	0.463737	0.00586706	36.6541	4.94532	0.00184253	0.0569529
RPL37A-210	0.0382774	1	0.421611	0.00361236	49.2076	4.94532	0.000949619	0.0516489
RPL38-201	-0.320773	0.0763393	0.322129	0.00487959	21.2655	4.94532	0.00594004	0.0732713
RPL39-201	-0.100292	0.399402	0.345141	0.00489771	24.322	4.94532	0.00448512	0.0699979
RPL4-201	-0.0435277	0.319394	0.378028	0.00337784	42.3067	4.94532	0.00133713	0.0533724
RPL41-204	-0.0324753	0.401686	0.189691	0.00647079	5.56081	4.94532	0.0654679	0.190199
RPL5-208	-0.453157	0.0520241	0.234223	0.00532744	10.2977	4.94532	0.0241279	0.117043
RPL6-202	-0.929299	0.0247809	-0.100204	0.00822164	1.22128	4.94532	0.319954	0.497411
RPL7-201	0.219381	1	0.45295	0.00370416	55.3874	4.94532	0.000724352	0.0516489
RPL7A-202	0.219732	1	0.594446	0.00389332	90.7621	4.94532	0.000228819	0.0507712
RPL7L1-208	-0.403289	0.263774	-0.105514	0.00992044	1.12224	4.94532	0.338411	0.513964
RPL8-201	0.0552993	1	0.424394	0.0300878	5.98616	4.94532	0.0587222	0.178179
RPL9-214	-0.0996771	0.412967	0.382416	0.0109991	13.2958	4.94532	0.0150929	0.0962425
RPLP0-219	0.00429765	1	0.432672	0.00373701	50.0948	4.94532	0.000911703	0.0516489
RPLP1-201	-0.174411	0.358092	0.165239	0.0197149	1.38493	4.94532	0.292782	0.472452
RPLP2-201	-0.381537	0.142438	0.508507	0.0103455	24.9945	4.94532	0.00423351	0.0697234
RPN1-201	-0.275158	0.228678	0.0103723	0.00361406	0.0297682	4.94532	0.869856	0.922163
RPN2-201	-0.698126	0.106795	-0.387711	0.00981874	15.3094	4.94532	0.0115091	0.0891937
RPP21-224	0.138228	1	-0.125184	0.0799373	0.196043	4.94532	0.676629	0.793122
RPP25-201	0.00719318	1	0.00789074	0.037096	0.00167845	4.94532	0.968923	0.983109
RPP25L-201	-0.116952	0.0912731	0.149822	0.00389922	5.7567	4.94532	0.0622312	0.183999
RPP30-202	-0.0184793	0.438297	-0.0701871	0.00425084	1.15888	4.94532	0.331387	0.507282
RPP38-207	0.099341	1	0.18479	0.0108398	3.15021	4.94532	0.136736	0.293413
RPP40-202	0.0242213	1	0.0778025	0.00662021	0.914355	4.94532	0.383335	0.556685
RPRD1A-202	0.188688	1	0.0329109	0.00396031	0.273496	4.94532	0.623572	0.754791
RPRD1B-201	0.0121873	1	-0.048988	0.00443627	0.540956	4.94532	0.495416	0.654321
RPRD2-202	-0.525684	0.125348	0.301437	0.0141733	6.41094	4.94532	0.0529312	0.169115
RPS10-206	0.529729	1	0.82621	0.00464571	146.936	4.94532	7.253e-05	0.0507712
RPS11-201	-0.440269	0.00290721	0.277105	0.00349801	21.9517	4.94532	0.0055611	0.0727405
RPS12-201	-0.0774021	0.40531	0.795885	0.0118541	53.4359	4.94532	0.000786526	0.0516489
RPS13-202	0.00334925	1	0.37407	0.0229337	6.10143	4.94532	0.0570651	0.175499
RPS14-202	-0.400962	0.00216826	0.0847358	0.00352125	2.03909	4.94532	0.213283	0.386307
RPS15-209	-0.0290098	0.475671	0.18874	0.0179949	1.9796	4.94532	0.219063	0.393425
RPS15A-201	-0.216189	0.157727	0.481478	0.00443484	52.2728	4.94532	0.000827196	0.0516489
RPS16-201	0.473813	1	0.585179	0.0144332	23.7255	4.94532	0.0047263	0.0707759
RPS18-230	-0.107005	0.117468	0.543092	0.00388788	75.8637	4.94532	0.000348933	0.0507712
RPS19-206	1.11132	0.466639	1.14812	0.208554	6.32055	4.94532	0.0540933	0.170905
RPS19BP1-201	-0.0571566	0.458989	0.49159	0.0203585	11.8702	4.94532	0.0186547	0.104481
RPS2-201	-0.039096	0.478136	0.742923	0.00628446	87.8253	4.94532	0.0002473	0.0507712
RPS20-208	-0.208684	0.279144	0.378654	0.0127127	11.2784	4.94532	0.0204864	0.108193
RPS21-201	-0.075854	0.392736	0.332528	0.015626	7.07632	4.94532	0.0453747	0.157434
RPS23-201	-0.0855335	0.376004	0.336741	0.00597326	18.9837	4.94532	0.00749747	0.079357
RPS24-202	-0.36594	0.212584	0.0579141	0.021114	0.158854	4.94532	0.706839	0.815794
RPS25-202	-0.0639107	0.222585	0.483842	0.00407558	57.4405	4.94532	0.000666142	0.0516489
RPS26-201	-0.0855996	0.357681	0.0673265	0.00617733	0.733789	4.94532	0.431199	0.598222
RPS27-201	1.38066	0.172944	1.06405	0.00731062	154.872	4.94532	6.39097e-05	0.0507712
RPS27A-201	-0.378918	0.0538127	0.458001	0.00465885	45.025	4.94532	0.00116185	0.0516489
RPS27L-201	0.472571	1	0.333501	0.0390756	2.84635	4.94532	0.153035	0.314732
RPS28-203	0.158556	1	0.523061	0.00566585	48.2881	4.94532	0.000991295	0.0516489
RPS29-205	0.175788	1	0.416712	0.00427319	40.6369	4.94532	0.00146372	0.0545815
RPS3-217	-0.431694	0.140882	0.306392	0.010416	9.01269	4.94532	0.0304445	0.130722
RPS3A-201	-0.510491	0.107144	0.377625	0.00977667	14.5858	4.94532	0.0126435	0.0916262
RPS4X-201	-0.0297565	0.461639	0.295538	0.00753874	11.5858	4.94532	0.0195047	0.106198
RPS5-202	0.084234	1	0.587063	0.00339334	101.565	4.94532	0.00017531	0.0507712
RPS6-204	0.0976936	1	0.455027	0.00559891	36.9804	4.94532	0.00180662	0.0568143
RPS6KA1-204	0.096617	1	0.114599	0.00678442	1.93575	4.94532	0.223474	0.398319
RPS6KA2-201	-0.1939	0.239013	-0.877309	0.0133561	57.6269	4.94532	0.000661187	0.0516489
RPS6KA3-215	0.153317	1	-0.378285	0.00423191	33.8145	4.94532	0.0022021	0.0600588
RPS6KA4-201	0.463902	1	0.378446	0.0108492	13.2011	4.94532	0.0152983	0.0969376
RPS6KA5-207	0.468445	1	0.0425979	0.0244974	0.0740723	4.94532	0.796494	0.877837
RPS6KA6-201	0.190895	1	0.00821958	0.0109222	0.00618573	4.94532	0.940395	0.966133
RPS6KB1-201	0.168947	1	-0.101573	0.00440908	2.33995	4.94532	0.187281	0.356809
RPS6KB2-201	0.475558	1	-0.120693	0.0229533	0.634625	4.94532	0.462177	0.627228
RPS6KC1-202	0.00983046	1	0.0522174	0.0105879	0.257524	4.94532	0.63364	0.762682
RPS6KL1-201	-0.231779	0.0338533	0.64824	0.00759141	55.3539	4.94532	0.000725358	0.0516489
RPS7-205	-0.137885	0.432984	0.107207	0.039691	0.289571	4.94532	0.613821	0.747398
RPS8-202	-0.342881	0.095131	0.0933147	0.00852883	1.02096	4.94532	0.359144	0.534075
RPS9-201	-0.338254	0.0989021	0.187046	0.00979436	3.57206	4.94532	0.118003	0.269802
RPSA-201	-0.0829717	0.384507	0.586968	0.00422596	81.5275	4.94532	0.000294676	0.0507712
RPTOR-201	-0.0997649	0.364591	0.0625235	0.00680201	0.574712	4.94532	0.482934	0.644079
RPUSD1-202	-0.850003	0.0271244	1.63588	0.0556189	48.1149	4.94532	0.000999435	0.0516489
RPUSD2-201	-0.120462	0.389682	0.52108	0.0685383	3.96165	4.94532	0.10383	0.24979
RPUSD3-201	0.284029	1	-0.0244786	0.00608759	0.0984303	4.94532	0.766523	0.858233
RPUSD4-201	-0.0266817	0.174145	0.528669	0.00388618	71.9193	4.94532	0.000395359	0.0507712
RRAGA-201	-0.119469	0.0918983	-0.0516099	0.00382459	0.696437	4.94532	0.442417	0.607614
RRAGB-201	-0.142414	0.300503	0.102577	0.0491596	0.214037	4.94532	0.663264	0.784757
RRAGC-201	-0.337527	0.0419213	-0.364696	0.00842997	15.7774	4.94532	0.0108505	0.0879837
RRAGD-202	0.324185	1	-0.132018	0.0155293	1.12232	4.94532	0.338396	0.513964
RRAS-201	0.63034	1	-0.446506	0.0500723	3.98159	4.94532	0.103171	0.248682
RRAS2-201	0.178048	1	-0.0340699	0.00534182	0.217296	4.94532	0.660918	0.783045
RRBP1-203	-0.178293	0.335033	0.0570663	0.00524417	0.620987	4.94532	0.466755	0.631249
RREB1-204	0.0577668	1	0.207648	0.00372257	11.5828	4.94532	0.019514	0.106198
RRM1-201	-0.216498	0.312984	-0.18259	0.0106145	3.14091	4.94532	0.137196	0.294111
RRM2-213	-0.0228836	0.360495	0.0362791	0.00445605	0.295367	4.94532	0.610393	0.744904
RRM2B-201	-0.163387	0.0915998	-0.231562	0.00622808	8.60957	4.94532	0.0329077	0.135307
RRN3-201	0.000934025	1	0.100591	0.00378535	2.6731	4.94532	0.16363	0.32804
RRNAD1-201	0.363117	1	-0.133133	0.0379785	0.466695	4.94532	0.525195	0.677085
RRP1-207	0.248933	1	0.278792	0.00452297	17.1844	4.94532	0.00916244	0.0838301
RRP12-211	0.142177	1	0.234589	0.00326726	16.8434	4.94532	0.00953567	0.0852494
RRP15-201	-0.257117	0.200812	0.16563	0.0124145	2.20979	4.94532	0.197915	0.368749
RRP1B-201	0.621154	1	0.0198975	0.0035921	0.110217	4.94532	0.753505	0.849265
RRP36-201	0.0604844	1	0.174438	0.00718764	4.23344	4.94532	0.0953521	0.237042
RRP7A-201	-0.305669	0.0418092	0.0797865	0.00336747	1.89041	4.94532	0.22818	0.403433
RRP8-201	0.0808876	1	-0.0458113	0.00339837	0.617554	4.94532	0.46792	0.631892
RRP9-201	0.213364	1	0.300695	0.00491057	18.4128	4.94532	0.00797605	0.080768
RRS1-201	0.121707	1	0.539276	0.0203788	14.2707	4.94532	0.0131871	0.0926959
RSAD1-201	0.0348395	1	0.168517	0.0125488	2.263	4.94532	0.193462	0.364239
RSBN1-201	-0.224493	0.103738	-0.147296	0.00488977	4.43702	4.94532	0.0896393	0.228041
RSBN1L-201	0.336186	1	-0.0501732	0.00489255	0.514527	4.94532	0.505628	0.662253
RSF1-201	-0.061729	0.312127	0.0195259	0.00373602	0.102049	4.94532	0.762437	0.855318
RSL1D1-204	0.0164922	1	0.272291	0.00581777	12.7441	4.94532	0.0163471	0.0995571
RSL24D1-201	-0.273452	0.0248314	-0.52955	0.00542832	51.6593	4.94532	0.000849847	0.0516489
RSPH3-201	0.0503555	1	-0.42807	0.0414956	4.41599	4.94532	0.0902065	0.228865
RSPH4A-201	0.314137	1	0.283783	0.0564454	1.42674	4.94532	0.286422	0.46549
RSPRY1-202	0.189992	1	0.00469423	0.00337838	0.00652259	4.94532	0.938797	0.965192
RSRC1-215	0.278234	1	-0.21849	0.00364304	13.1038	4.94532	0.0155134	0.0975377
RSRC2-201	0.0549043	1	-0.189169	0.0125589	2.84938	4.94532	0.152859	0.314732
RSRP1-201	-0.176991	0.276154	0.753268	0.023217	24.4396	4.94532	0.00443965	0.0698029
RSU1-203	-0.187638	0.283435	-0.121451	0.0139222	1.05949	4.94532	0.351018	0.526203
RTCA-203	-0.992345	0.0516991	-0.413786	0.010579	16.1848	4.94532	0.0103195	0.0864571
RTCB-201	-0.11674	0.367683	0.0255701	0.00490992	0.133165	4.94532	0.730258	0.832852
RTF1-201	-0.0763438	0.206894	-0.178623	0.00397693	8.0228	4.94532	0.0370266	0.141057
RTF2-202	0.0556265	1	0.0224939	0.00938723	0.0539004	4.94532	0.825711	0.897087
RTKN-203	-0.0246351	0.428572	-0.0482462	0.00730684	0.318563	4.94532	0.597109	0.732398
RTKN2-202	0.0324951	1	-0.122689	0.00553012	2.72191	4.94532	0.160538	0.324152
RTL10-202	0.188936	1	0.439076	0.00522318	36.9099	4.94532	0.00181429	0.0568143
RTL5-202	0.823269	1	0.274173	0.0644031	1.16719	4.94532	0.329826	0.506216
RTL6-201	-0.236544	0.223071	0.538402	0.0290059	9.99372	4.94532	0.0254418	0.12022
RTL8A-201	-0.184544	0.0644861	-0.202615	0.0113896	3.6044	4.94532	0.116723	0.268174
RTL8B-201	0.0453396	1	0.0569987	0.0477229	0.0680775	4.94532	0.804673	0.882952
RTL8C-201	-0.0834805	0.183135	-0.203834	0.010367	4.00774	4.94532	0.102318	0.247241
RTN2-203	0.048073	1	-0.434818	0.0496266	3.80978	4.94532	0.109046	0.257531
RTN3-202	0.365205	1	-0.16915	0.00403536	7.09022	4.94532	0.0452337	0.15719
RTN4-205	-0.0285904	0.391858	-0.221218	0.00463106	10.5672	4.94532	0.0230416	0.114759
RTN4IP1-201	0.240771	1	-0.284918	0.00400332	20.2778	4.94532	0.00655232	0.0757157
RTN4R-201	0.0988361	1	0.155922	0.034024	0.714541	4.94532	0.436916	0.603111
RTN4RL1-201	0.137907	1	0.537459	0.18105	1.59549	4.94532	0.262821	0.441319
RTN4RL2-201	0.380996	1	-0.0271109	0.0209883	0.0350196	4.94532	0.85899	0.916013
RTRAF-201	-0.144314	0.0806041	-0.0853022	0.00346799	2.09818	4.94532	0.207767	0.380309
RTTN-222	-0.145381	0.252118	-0.0141386	0.00598662	0.0333912	4.94532	0.862263	0.917975
RUBCN-202	0.281173	1	-0.215674	0.0152174	3.05672	4.94532	0.141469	0.299869
RUFY1-204	0.288028	1	0.118526	0.00674164	2.08384	4.94532	0.209086	0.381859
RUFY2-213	-0.00951366	0.461052	0.125291	0.00565171	2.77756	4.94532	0.157118	0.320109
RUFY3-202	0.168691	1	-0.311637	0.0035228	27.5683	4.94532	0.00343413	0.0660938
RUNDC1-201	-0.395236	0.137904	0.696039	0.0325824	14.8691	4.94532	0.0121815	0.090466
RUNDC3B-207	0.168393	1	-0.62385	0.0263858	14.7499	4.94532	0.0123728	0.0909673
RUNX1-201	-0.170407	0.259726	0.385971	0.0873696	1.7051	4.94532	0.249062	0.427136
RUNX1T1-204	-0.954307	0.000498573	0.628933	0.00427203	92.5921	4.94532	0.000218272	0.0507712
RUSC1-201	0.261721	1	0.360336	0.0256608	5.05993	4.94532	0.0749194	0.20561
RUSC2-202	0.0781442	1	0.00363974	0.0103071	0.0012853	4.94532	0.972803	0.985232
RUVBL1-201	0.273013	1	0.0834788	0.00385469	1.80785	4.94532	0.23714	0.414338
RUVBL2-206	0.124322	1	-0.0835622	0.00613507	1.13815	4.94532	0.335332	0.510931
RWDD1-202	-0.351987	0.0784009	0.111081	0.00487011	2.53364	4.94532	0.172961	0.339043
RWDD2A-201	0.0784468	1	-0.218014	0.0115295	4.12246	4.94532	0.0986889	0.241576
RWDD2B-207	0.57475	1	-0.0741643	0.122817	0.044785	4.94532	0.840844	0.905749
RWDD3-202	0.0429295	1	-0.195734	0.0110381	3.47085	4.94532	0.122141	0.275705
RWDD4-201	0.221789	1	-0.119724	0.0122215	1.17284	4.94532	0.328773	0.505214
RXRA-202	0.274773	1	0.0585036	0.018136	0.188722	4.94532	0.682283	0.797069
RXRB-201	-0.0081349	0.48375	0.0979012	0.00696056	1.37699	4.94532	0.294014	0.473455
RXYLT1-201	-0.583835	0.014433	0.0413797	0.00611894	0.279833	4.94532	0.619684	0.751068
RYBP-201	-0.226535	0.00701053	-0.242135	0.00369811	15.8538	4.94532	0.010748	0.0877346
RYK-208	0.566551	1	-0.0941414	0.00381682	2.32199	4.94532	0.188697	0.358423
RYR1-202	-0.31068	0.128606	0.800612	0.0729116	8.7912	4.94532	0.0317643	0.133166
RYR2-202	-0.59938	0.0549195	0.483634	0.0104762	22.3269	4.94532	0.00536812	0.0720508
S100A10-202	0.861643	1	-0.0697569	0.0138433	0.351507	4.94532	0.579331	0.719493
S100A11-201	0.195319	1	-0.564283	0.032446	9.81371	4.94532	0.026268	0.122057
S100A13-204	-0.0407138	0.426864	-0.204192	0.0112252	3.71435	4.94532	0.11252	0.261914
S100PBP-202	0.0302648	1	0.0636235	0.00333087	1.21528	4.94532	0.321025	0.498223
S1PR2-202	-0.0452178	0.356263	-0.189175	0.0406717	0.879902	4.94532	0.391743	0.564772
S1PR3-203	-0.0500461	0.351564	-0.0146632	0.0265462	0.00809946	4.94532	0.931821	0.960458
SAAL1-202	0.2191	1	0.0339654	0.00391744	0.29449	4.94532	0.610909	0.745133
SAC3D1-201	-0.364948	0.143676	0.471205	0.0175296	12.6662	4.94532	0.016536	0.0996836
SACM1L-201	0.210255	1	-0.128261	0.00486733	3.37986	4.94532	0.126044	0.281045
SACS-201	-0.0241062	0.429639	0.217207	0.00373152	12.6434	4.94532	0.0165918	0.0996836
SAE1-201	0.248342	1	-0.119797	0.00426549	3.36453	4.94532	0.126719	0.281884
SAFB-201	0.174153	1	0.284699	0.00675565	11.9979	4.94532	0.01829	0.103859
SAFB2-201	-0.280673	0.281322	0.583557	0.0249268	13.6615	4.94532	0.014335	0.0948637
SALL1-201	-0.0934577	0.443446	0.285906	0.0598303	1.36624	4.94532	0.295697	0.474455
SALL2-207	-0.223226	0.0533142	0.557299	0.00513702	60.4595	4.94532	0.000591856	0.0516489
SALL3-202	-0.187658	0.120283	0.411938	0.00570415	29.7491	4.94532	0.00291355	0.0640981
SALL4-201	0.0128448	1	-0.187521	0.0326612	1.07664	4.94532	0.347498	0.52297
SAMD1-202	0.0909931	1	0.230873	0.00773665	6.88957	4.94532	0.0473324	0.160024
SAMD11-202	-0.393484	0.098928	0.298921	0.00740694	12.0635	4.94532	0.0181064	0.103468
SAMD15-201	0.361015	1	0.00331248	0.150795	7.27646e-05	4.94532	0.993527	0.996328
SAMD4A-202	0.14666	1	-0.263359	0.023615	2.93703	4.94532	0.147886	0.308169
SAMD4B-201	-0.196557	0.111749	0.328609	0.00518999	20.8062	4.94532	0.00621427	0.0745838
SAMD8-204	0.11315	1	-0.572141	0.00494727	66.1669	4.94532	0.000480148	0.0516489
SAMHD1-221	0.257797	1	0.000646645	0.00588353	7.10713e-05	4.94532	0.993603	0.996328
SAMM50-201	0.0961621	1	0.142843	0.00329949	6.18404	4.94532	0.055918	0.173596
SAP130-201	-0.0719287	0.339291	0.0222916	0.003827	0.129845	4.94532	0.733471	0.834467
SAP18-208	0.224993	1	-0.168363	0.00469792	6.03374	4.94532	0.05803	0.177067
SAP30-201	-0.118006	0.193255	-0.0302967	0.00483929	0.189674	4.94532	0.68154	0.796707
SAP30BP-225	-0.158437	0.329342	-0.118205	0.00851415	1.64109	4.94532	0.256958	0.435277
SAP30L-201	0.727476	1	-0.185744	0.016947	2.0358	4.94532	0.213597	0.386424
SAPCD2-201	0.100996	1	0.269026	0.0533971	1.35541	4.94532	0.297406	0.476168
SAR1A-205	-0.104097	0.388689	-0.0141895	0.00869179	0.0231646	4.94532	0.885044	0.930865
SAR1B-201	0.0814905	1	-0.05684	0.00534497	0.604455	4.94532	0.472417	0.635194
SARAF-201	-0.0146322	0.428013	-0.0405977	0.00334167	0.493219	4.94532	0.514164	0.669104
SARDH-204	0.086582	1	-0.467534	0.0290766	7.51765	4.94532	0.0411821	0.149451
SARM1-208	-0.0262937	0.485726	0.309288	0.186775	0.512161	4.94532	0.506562	0.663016
SARNP-201	0.156489	1	0.801387	0.297295	2.16021	4.94532	0.202203	0.373866
SARS-201	0.521208	1	-0.164569	0.0131018	2.06713	4.94532	0.210639	0.383453
SARS2-201	0.207414	1	0.154288	0.00860881	2.76516	4.94532	0.157871	0.321239
SART1-201	-0.738776	0.104351	0.136508	0.00534551	3.48599	4.94532	0.121509	0.275429
SART3-201	0.223287	1	-0.0970599	0.00471145	1.99952	4.94532	0.217102	0.390656
SASH1-201	-0.286767	0.193379	-0.0120348	0.00964207	0.0150212	4.94532	0.907279	0.944697
SASS6-201	-0.0362207	0.340611	0.00774752	0.00369926	0.016226	4.94532	0.903656	0.943129
SAT1-204	0.0850188	1	0.102988	0.0169515	0.625699	4.94532	0.465164	0.629999
SAT2-201	-0.0765102	0.29225	-0.108432	0.00674283	1.74369	4.94532	0.244479	0.422343
SATB1-201	0.0524781	1	0.0345522	0.00361691	0.330076	4.94532	0.590759	0.728471
SATB2-202	0.110666	1	-0.0338612	0.00436462	0.262699	4.94532	0.630334	0.760299
SAV1-201	0.19618	1	-0.542056	0.00699637	41.9968	4.94532	0.00135944	0.0533924
SAYSD1-201	0.139225	1	-0.387831	0.0209278	7.18725	4.94532	0.0442659	0.155583
SBDS-201	0.817297	1	0.0497355	0.00631659	0.391607	4.94532	0.559198	0.704654
SBF1-202	0.693887	1	0.29239	0.00497196	17.1948	4.94532	0.00915144	0.0838301
SBF2-201	0.714414	1	0.171464	0.00973234	3.02085	4.94532	0.143349	0.302159
SBK1-201	0.236807	1	-0.296117	0.00988201	8.87324	4.94532	0.0312661	0.132399
SBNO1-201	0.280728	1	-0.0392556	0.00626586	0.245937	4.94532	0.641201	0.768725
SBNO2-201	0.0805128	1	0.15524	0.00570358	4.22535	4.94532	0.09559	0.237454
SC5D-201	0.0293351	1	-0.172515	0.00878167	3.38904	4.94532	0.125642	0.280767
SCAF1-201	1.52063	0.314607	-0.214155	0.0750883	0.610778	4.94532	0.470237	0.63369
SCAF11-202	0.0625004	1	-0.0085603	0.00410975	0.0178304	4.94532	0.899037	0.940113
SCAF4-201	-0.502431	0.0188816	0.382245	0.0045431	32.1612	4.94532	0.00245828	0.0616527
SCAF8-201	0.268856	1	0.124425	0.0069937	2.21366	4.94532	0.197586	0.368551
SCAI-201	0.213563	1	0.120203	0.00964463	1.4981	4.94532	0.276055	0.454658
SCAMP1-207	0.00893984	1	-0.292469	0.00452825	18.8899	4.94532	0.00757334	0.0796171
SCAMP2-201	0.0119911	1	0.0851094	0.00412659	1.75535	4.94532	0.24312	0.420701
SCAMP3-201	0.102441	1	0.09415	0.00514694	1.72223	4.94532	0.247011	0.425227
SCAMP4-201	0.176013	1	0.0747702	0.00583883	0.957482	4.94532	0.37323	0.547411
SCAMP5-201	-0.415242	0.0592249	0.63007	0.0239211	16.5957	4.94532	0.0098203	0.0859102
SCAND1-202	-0.392432	0.121583	-0.223035	0.0267289	1.86108	4.94532	0.231303	0.407025
SCAP-201	-0.340028	0.12202	0.303245	0.00436698	21.0575	4.94532	0.00606206	0.0740699
SCAPER-207	0.43322	1	-0.422149	0.00825555	21.5867	4.94532	0.00575829	0.0727405
SCARA3-201	0.0124822	1	-0.380132	0.0165843	8.71309	4.94532	0.032249	0.133961
SCARB1-201	0.172042	1	0.151056	0.00390304	5.84616	4.94532	0.0608286	0.181748
SCARB2-201	0.0678989	1	-0.378382	0.00835969	17.1266	4.94532	0.00922426	0.0840565
SCARF2-203	1.19922	0.360473	-0.0774987	0.0309719	0.193919	4.94532	0.678256	0.79437
SCART1-206	-0.160375	0.301819	-0.0139307	0.0919492	0.00211057	4.94532	0.965155	0.980727
SCCPDH-201	0.159189	1	-0.276568	0.0032892	23.2548	4.94532	0.00492963	0.0716964
SCD-201	0.0775902	1	0.0917187	0.0048673	1.72833	4.94532	0.246287	0.424174
SCD5-202	-0.0562082	0.288248	-0.356921	0.00986279	12.9165	4.94532	0.0159399	0.0987781
SCFD1-203	0.0794394	1	-0.13079	0.00442539	3.86546	4.94532	0.107091	0.254396
SCFD2-202	-0.115231	0.206524	0.0112789	0.00404489	0.0314505	4.94532	0.866274	0.919741
SCG5-201	-0.0585947	0.427824	-0.219075	0.0498361	0.96303	4.94532	0.371963	0.545976
SCIN-201	0.0979001	1	-0.551088	0.0567968	5.34709	4.94532	0.0692798	0.197164
SCLT1-201	0.160282	1	-0.210434	0.00494802	8.9495	4.94532	0.0308129	0.131527
SCLY-201	0.181284	1	0.0984411	0.00506298	1.91402	4.94532	0.225711	0.400479
SCMH1-207	0.313456	1	0.220138	0.00908858	5.33203	4.94532	0.0695602	0.197523
SCML1-202	0.171083	1	-0.0624729	0.0126015	0.309715	4.94532	0.602097	0.73724
SCML2-201	-0.00182114	0.496416	0.105499	0.00873807	1.27374	4.94532	0.310822	0.488533
SCN2A-201	-0.233723	0.119901	0.285013	0.0312738	2.59745	4.94532	0.168596	0.334069
SCN5A-202	0.459949	1	0.120662	0.0284521	0.511714	4.94532	0.506739	0.663032
SCN8A-201	-0.0639882	0.39694	0.209436	0.0301192	1.45633	4.94532	0.282051	0.46071
SCN9A-203	0.495144	1	-0.437002	0.0170843	11.1781	4.94532	0.0208216	0.108922
SCNM1-202	0.150425	1	-0.280479	0.0154396	5.09522	4.94532	0.0741917	0.204582
SCO1-201	0.212984	1	-0.122394	0.00395233	3.79025	4.94532	0.109744	0.258265
SCOC-203	-0.129716	0.251735	-0.227741	0.00901641	5.75237	4.94532	0.0623002	0.184107
SCP2-203	0.17444	1	-0.173353	0.00547784	5.48597	4.94532	0.066768	0.192567
SCPEP1-201	0.294186	1	-0.0268252	0.0038124	0.18875	4.94532	0.682261	0.797069
SCRIB-201	-0.272761	0.213636	0.236109	0.00497485	11.2059	4.94532	0.0207282	0.108616
SCRN1-206	-0.0276922	0.443024	-0.202993	0.00712868	5.78034	4.94532	0.0618561	0.183327
SCRN2-201	0.0865209	1	-0.0875643	0.00999382	0.767225	4.94532	0.421577	0.590497
SCRN3-201	-0.207865	0.0967711	-0.223481	0.00610087	8.1863	4.94532	0.0358087	0.139159
SCUBE1-202	-0.440831	0.0319016	0.0423355	0.0298548	0.0600335	4.94532	0.816285	0.890693
SCUBE3-201	-0.16226	0.152421	-0.20237	0.0115009	3.56088	4.94532	0.11845	0.270606
SCYL1-201	0.0719266	1	0.206565	0.00626172	6.81427	4.94532	0.0481558	0.161555
SCYL2-201	0.0500188	1	-0.0392439	0.0052669	0.292408	4.94532	0.612137	0.746229
SCYL3-201	0.117404	1	-0.412285	0.00486546	34.9359	4.94532	0.00204922	0.0591094
SDAD1-201	-0.507674	0.048136	0.0917995	0.00455581	1.84976	4.94532	0.232526	0.408923
SDC1-202	0.0341964	1	-0.245326	0.0150363	4.00265	4.94532	0.102483	0.247443
SDC2-201	0.076375	1	-0.121891	0.0136756	1.08642	4.94532	0.345516	0.520708
SDC3-202	-0.365284	0.136839	-0.224606	0.00853085	5.91359	4.94532	0.0598008	0.180102
SDC4-201	0.131252	1	-0.175298	0.0114842	2.67579	4.94532	0.163457	0.327897
SDCBP-201	0.0473841	1	-0.494948	0.00754602	32.4639	4.94532	0.00240835	0.0614003
SDCCAG8-201	-0.547292	0.0794975	-0.310189	0.00520635	18.4808	4.94532	0.00791689	0.0806618
SDE2-201	-0.569412	0.308274	0.0336552	0.0252997	0.0447701	4.94532	0.84087	0.905749
SDF2-201	-0.147866	0.226428	0.0453914	0.0139324	0.147884	4.94532	0.716547	0.82281
SDF2L1-201	-1.31735	0.0486828	-0.167907	0.0125005	2.25533	4.94532	0.194094	0.364763
SDF4-201	0.174798	1	-0.0112007	0.0063927	0.0196248	4.94532	0.894117	0.93641
SDHA-201	0.574553	1	-0.0577263	0.0040388	0.825079	4.94532	0.405788	0.576587
SDHAF1-201	-0.0312186	0.438075	0.384202	0.0666603	2.21438	4.94532	0.197525	0.368523
SDHAF2-201	0.126627	1	0.0463871	0.0090986	0.236494	4.94532	0.647533	0.773295
SDHAF3-202	0.309105	1	-0.0175045	0.0112018	0.0273535	4.94532	0.875186	0.925559
SDHB-201	-0.149792	0.346461	-0.015866	0.0093691	0.026868	4.94532	0.876287	0.926122
SDHC-202	0.0253934	1	-0.0951754	0.00691711	1.30956	4.94532	0.304822	0.483012
SDHD-201	0.0255121	1	-0.0719784	0.0044316	1.16908	4.94532	0.329474	0.506155
SDK1-202	-0.266123	0.262487	0.00282928	0.0230055	0.000347953	4.94532	0.985847	0.992402
SDK2-201	0.260379	1	-0.129593	0.0107554	1.56149	4.94532	0.267327	0.445895
SDR39U1-201	-0.0587858	0.154704	-0.0142284	0.00913367	0.0221649	4.94532	0.88753	0.93216
SEC11A-201	-0.0878495	0.33511	0.0166099	0.00472514	0.0583876	4.94532	0.818762	0.892107
SEC11C-204	0.356837	1	-0.0760435	0.0119065	0.485669	4.94532	0.517257	0.671356
SEC13-202	-0.0157345	0.443161	0.0122738	0.00434094	0.0347033	4.94532	0.859619	0.916366
SEC14L1-201	-0.251504	0.319706	-0.0887425	0.0108959	0.722773	4.94532	0.434455	0.601193
SEC14L2-214	-0.0867253	0.27924	-0.221889	0.0185609	2.65261	4.94532	0.164954	0.329965
SEC16A-203	0.0637504	1	0.274887	0.00917675	8.23416	4.94532	0.0354629	0.138545
SEC22A-201	-0.0710193	0.293165	-0.0170892	0.0142351	0.0205154	4.94532	0.89176	0.935065
SEC22B-201	0.089297	1	-0.114598	0.0060665	2.1648	4.94532	0.201801	0.373386
SEC22C-201	0.070248	1	-0.002155	0.0045884	0.00101213	4.94532	0.975864	0.987363
SEC23A-201	-0.178026	0.2201	-0.171585	0.0048175	6.11136	4.94532	0.0569254	0.175164
SEC23B-204	-0.221708	0.0132589	-0.273111	0.00381261	19.5638	4.94532	0.00705153	0.0778346
SEC23IP-201	0.0821789	1	0.131002	0.00632217	2.7145	4.94532	0.161002	0.324639
SEC24A-202	0.0833088	1	0.136679	0.00566837	3.29569	4.94532	0.129817	0.285657
SEC24B-202	-0.0910329	0.327493	0.255744	0.00553621	11.8141	4.94532	0.0188183	0.104763
SEC24C-201	0.0336551	1	0.0291747	0.00379078	0.224536	4.94532	0.655786	0.779735
SEC24D-201	0.462707	1	-0.190156	0.00772244	4.68238	4.94532	0.0833852	0.219164
SEC31A-205	0.0594475	1	0.240854	0.00374957	15.4712	4.94532	0.0112752	0.0889473
SEC31B-201	-0.105131	0.421667	0.986836	0.0259587	37.5151	4.94532	0.00174986	0.0565539
SEC61A1-201	-0.0712183	0.149033	0.194606	0.00363419	10.4209	4.94532	0.0236226	0.115674
SEC61A2-201	0.0752881	1	-0.105926	0.00658845	1.70303	4.94532	0.249311	0.427433
SEC61B-201	0.0980856	1	0.0935729	0.0142821	0.613067	4.94532	0.469452	0.633009
SEC61G-203	-0.0718828	0.422648	-0.486328	0.0274367	8.62037	4.94532	0.0328381	0.135085
SEC62-201	0.171647	1	-0.13775	0.00481525	3.94063	4.94532	0.10453	0.250836
SEC63-201	0.146615	1	-0.359783	0.00423943	30.5333	4.94532	0.00275341	0.0626313
SECISBP2-202	-0.073172	0.421598	-0.184339	0.00836505	4.06223	4.94532	0.10057	0.244439
SECISBP2L-201	-0.232075	0.232736	-0.147421	0.00775695	2.80174	4.94532	0.155664	0.31819
SEH1L-202	0.0554923	1	0.0675968	0.00506414	0.902292	4.94532	0.386244	0.559476
SEL1L-201	0.000549441	1	-0.285752	0.00346813	23.5441	4.94532	0.00480322	0.0713622
SEL1L3-202	-0.294354	0.191445	-0.565516	0.0111722	28.6255	4.94532	0.00316674	0.0656274
SELENBP1-201	0.0218317	1	-0.176014	0.0182503	1.69755	4.94532	0.249974	0.428052
SELENOF-201	0.266868	1	-0.217802	0.011683	4.06041	4.94532	0.100628	0.244475
SELENOH-201	0.58939	1	0.35602	0.00829874	15.2734	4.94532	0.0115621	0.089275
SELENOI-201	-0.108583	0.112244	-0.0120487	0.00475923	0.0305032	4.94532	0.868278	0.921179
SELENOK-204	0.0231226	1	-0.531762	0.0158051	17.8911	4.94532	0.00845188	0.0820258
SELENOM-202	-0.135652	0.175466	-0.342037	0.0133284	8.7774	4.94532	0.0318491	0.133226
SELENON-202	0.00823911	1	0.0712066	0.00545257	0.929908	4.94532	0.379639	0.553231
SELENOO-201	-0.2833	0.118896	0.368937	0.00894943	15.2093	4.94532	0.0116573	0.0893384
SELENOP-214	-0.0172086	0.40477	-0.142736	0.00446128	4.56673	4.94532	0.0862523	0.222919
SELENOS-201	-0.5991	0.0390885	0.209531	0.0044774	9.80555	4.94532	0.0263064	0.122067
SELENOT-202	0.0027238	1	0.120884	0.00350174	4.17308	4.94532	0.0971466	0.239507
SELENOW-212	0.166494	1	0.141679	0.0764335	0.262619	4.94532	0.630385	0.760299
SEM1-201	-0.188421	0.0319523	-0.117884	0.00369729	3.75859	4.94532	0.11089	0.260204
SEMA3A-201	-0.0953996	0.339745	-0.263652	0.0148879	4.66903	4.94532	0.0837091	0.219393
SEMA3C-201	0.378915	1	-0.354346	0.00773741	16.2278	4.94532	0.0102657	0.0864571
SEMA3D-201	0.129757	1	-0.21003	0.00699619	6.30526	4.94532	0.0542934	0.171011
SEMA3E-206	-0.036607	0.454463	-0.674624	0.0441048	10.319	4.94532	0.0240392	0.116826
SEMA3F-201	-0.0104445	0.46466	-0.344714	0.0235357	5.04883	4.94532	0.0751504	0.205923
SEMA3G-201	-0.222842	0.17041	0.188396	0.055194	0.64306	4.94532	0.459387	0.624935
SEMA4B-202	0.627262	1	-0.206304	0.0361156	1.17847	4.94532	0.327728	0.50393
SEMA4C-201	0.154593	1	-0.0239991	0.0176018	0.0327214	4.94532	0.863633	0.918034
SEMA4D-212	0.112975	1	-0.00153483	0.00717554	0.000328297	4.94532	0.986252	0.992402
SEMA4F-202	0.0612368	1	-0.468308	0.00535349	40.9663	4.94532	0.00143746	0.0544178
SEMA4G-201	-0.18934	0.211611	-0.181302	0.0356081	0.923112	4.94532	0.381246	0.554718
SEMA6A-202	0.116121	1	0.0470373	0.0037804	0.585258	4.94532	0.479155	0.64106
SEMA6B-201	-0.144701	0.151448	-0.254721	0.02189	2.96403	4.94532	0.146402	0.305982
SEMA6C-201	0.0650964	1	0.416147	0.0394534	4.38944	4.94532	0.0909296	0.230187
SEMA6D-201	0.0507468	1	0.376926	0.00803447	17.683	4.94532	0.00865283	0.082566
SEMA7A-201	-0.0278198	0.40759	-0.0457498	0.0137675	0.152028	4.94532	0.712831	0.820371
SENP1-201	-0.109849	0.372115	-0.050614	0.00584198	0.438511	4.94532	0.537448	0.687117
SENP2-201	-0.912917	0.0296177	-0.466937	0.0109007	20.0014	4.94532	0.0067395	0.0764849
SENP3-201	0.349775	1	0.551074	0.0204692	14.8361	4.94532	0.012234	0.090466
SENP5-201	0.385206	1	-0.00183067	0.00676571	0.000495344	4.94532	0.983114	0.991422
SENP6-202	-0.11909	0.262778	0.0810243	0.00436091	1.5054	4.94532	0.275027	0.453551
SENP7-207	-0.165239	0.267916	0.157632	0.0211015	1.17754	4.94532	0.3279	0.504011
SENP8-201	-0.25355	0.056347	-0.060591	0.0113902	0.322319	4.94532	0.59502	0.73123
SEPHS1-201	-0.0404743	0.27592	0.0083668	0.0036195	0.0193406	4.94532	0.89488	0.936856
SEPHS2-201	0.257904	1	-0.0439197	0.00387802	0.497403	4.94532	0.512465	0.667353
SEPSECS-202	0.15653	1	-0.150671	0.00662627	3.42602	4.94532	0.124042	0.278498
SEPT1-201	-0.81158	0.162875	1.09876	0.702678	1.71809	4.94532	0.247505	0.425882
SEPT10-203	0.0399918	1	-0.0418749	0.00408595	0.429156	4.94532	0.541645	0.690752
SEPT11-201	-0.17087	0.240437	-0.267266	0.00901686	7.92197	4.94532	0.037807	0.142385
SEPT14-201	-0.476124	0.0339314	1.29528	0.0268471	62.4926	4.94532	0.000548235	0.0516489
SEPT2-204	-0.333723	0.0432739	-0.138891	0.00349423	5.52076	4.94532	0.0661591	0.191517
SEPT3-203	0.074819	1	-0.120195	0.00502329	2.87595	4.94532	0.151326	0.312863
SEPT4-202	0.0428153	1	-0.991315	0.0861889	11.4018	4.94532	0.0200843	0.107392
SEPT6-201	-0.103129	0.200844	-0.227319	0.00433799	11.9119	4.94532	0.0185345	0.10422
SEPT7-201	-0.293917	0.24308	-0.223562	0.00529063	9.44686	4.94532	0.0280732	0.125758
SEPT8-207	0.185591	1	0.0446373	0.0048136	0.413929	4.94532	0.548623	0.696199
SEPT9-203	0.158289	1	-0.139487	0.0102113	1.90539	4.94532	0.226609	0.401588
SERAC1-218	0.010703	1	0.059137	0.0122379	0.285767	4.94532	0.616095	0.748686
SERBP1-203	-0.429864	0.203953	-0.0245947	0.00613766	0.0985553	4.94532	0.76638	0.858213
SERF2-203	-0.00294515	0.495459	-0.137157	0.0191664	0.981506	4.94532	0.367793	0.541934
SERGEF-201	-0.0555943	0.0472752	0.0105334	0.0032647	0.0339854	4.94532	0.861059	0.917327
SERHL2-201	-0.0976353	0.302878	-0.589064	0.021746	15.9568	4.94532	0.0106121	0.0873627
SERINC1-201	-0.0116785	0.452465	-0.405092	0.00404601	40.5584	4.94532	0.00147009	0.054639
SERINC2-201	-0.110528	0.162983	-0.571997	0.0238942	13.6929	4.94532	0.0142725	0.0946714
SERINC3-202	0.0109595	1	-0.155439	0.00587078	4.11551	4.94532	0.0989036	0.241945
SERINC5-202	-0.0813963	0.110087	-0.534874	0.00574962	49.7581	4.94532	0.000925835	0.0516489
SERP1-203	0.252073	1	-0.221235	0.00560733	8.72874	4.94532	0.032151	0.133748
SERPINB1-201	-0.179009	0.159335	-1.0787	0.0202836	57.3664	4.94532	0.000668128	0.0516489
SERPINB6-213	-0.0213697	0.470235	-0.293598	0.00748715	11.513	4.94532	0.0197312	0.106557
SERPINB9-201	-0.187153	0.236603	-0.702258	0.0530327	9.29928	4.94532	0.028849	0.1272
SERPINE2-201	-0.112726	0.0612906	-0.378199	0.0034565	41.3814	4.94532	0.00140529	0.0543528
SERPINF1-201	-0.983004	0.169056	-0.939857	0.137501	6.4242	4.94532	0.0527638	0.168816
SERPINH1-202	0.256554	1	-0.167264	0.0250996	1.11465	4.94532	0.339896	0.51546
SERPINI1-201	-0.160829	0.015647	-0.384768	0.00377827	39.1837	4.94532	0.00158803	0.0560808
SERTAD2-201	0.0535777	1	0.14559	0.0096927	2.18684	4.94532	0.199883	0.370972
SERTAD3-201	-0.432931	0.159484	0.704384	0.0276115	17.9692	4.94532	0.00837815	0.0820258
SERTAD4-201	-0.312369	0.0762102	-0.631402	0.0207525	19.2106	4.94532	0.00731845	0.0791259
SESN1-204	0.115523	1	-0.209972	0.00391793	11.253	4.94532	0.0205707	0.108408
SESN2-201	-0.0647075	0.365433	-1.21832	0.0194336	76.3779	4.94532	0.000343453	0.0507712
SESN3-203	0.0587186	1	-0.0870865	0.00974662	0.778122	4.94532	0.418522	0.588339
SESTD1-203	0.338437	1	-0.276555	0.0101744	7.5172	4.94532	0.0411861	0.149451
SET-201	0.393795	1	0.0607832	0.00504566	0.732233	4.94532	0.431656	0.59849
SETBP1-201	-0.461673	0.114469	0.351044	0.0536465	2.29711	4.94532	0.190685	0.36099
SETD1A-201	0.704366	1	0.155108	0.0140279	1.71504	4.94532	0.247869	0.426121
SETD1B-204	-0.712808	0.0994544	0.900261	0.0617255	13.1302	4.94532	0.0154547	0.0973841
SETD2-202	-0.12024	0.350595	0.258184	0.00971245	6.86327	4.94532	0.0476176	0.160525
SETD3-202	0.356926	1	-0.022581	0.0101016	0.050477	4.94532	0.831223	0.900233
SETD4-207	-0.242216	0.248115	0.406482	0.0194338	8.50209	4.94532	0.033612	0.136135
SETD5-203	0.391753	1	0.150267	0.0069704	3.23945	4.94532	0.13243	0.288254
SETD6-202	-0.168224	0.0662002	0.197662	0.00508404	7.6849	4.94532	0.0397362	0.146488
SETD7-201	0.0617852	1	-0.0824193	0.00900331	0.754494	4.94532	0.425195	0.593744
SETD9-201	-0.204452	0.145817	-0.00757709	0.0260489	0.00220402	4.94532	0.964392	0.980304
SETDB1-205	0.578584	1	0.090484	0.0244438	0.334947	4.94532	0.588117	0.726637
SETDB2-203	-0.0815546	0.119291	0.30294	0.00436432	21.028	4.94532	0.0060797	0.0740699
SETMAR-201	-0.0689376	0.258828	0.176885	0.00432734	7.23036	4.94532	0.0438454	0.154983
SETSIP-202	-0.0143909	0.468214	0.167471	0.00560278	5.00581	4.94532	0.0760551	0.20767
SETX-201	0.244995	1	-0.0699326	0.0058484	0.836224	4.94532	0.402864	0.574376
SEZ6L2-201	0.0116028	1	-0.0696808	0.00630339	0.770286	4.94532	0.420715	0.589812
SF1-202	-0.219883	0.262079	0.577861	0.0150844	22.137	4.94532	0.00546459	0.0727405
SF3A1-201	0.527056	1	0.227917	0.00333118	15.594	4.94532	0.0111022	0.088684
SF3A2-201	0.0241584	1	0.435231	0.0057748	32.8021	4.94532	0.00235422	0.0612098
SF3A3-201	0.013381	1	-0.0413642	0.00360306	0.474873	4.94532	0.521744	0.67436
SF3B1-201	-0.147609	0.258868	-0.0976512	0.00442003	2.1574	4.94532	0.202451	0.374053
SF3B2-201	-0.302189	0.257397	0.0661883	0.0063789	0.686778	4.94532	0.445403	0.610901
SF3B3-201	0.379234	1	0.0833338	0.00352212	1.97169	4.94532	0.219849	0.394469
SF3B4-201	0.0718338	1	0.237339	0.00416633	13.5202	4.94532	0.0146213	0.09532
SF3B5-201	0.320922	1	-0.0541305	0.00357077	0.820582	4.94532	0.406978	0.577266
SF3B6-201	0.0699421	1	-0.0319884	0.0071067	0.143985	4.94532	0.720098	0.825568
SFI1-208	0.347651	1	0.0329732	0.00783511	0.138765	4.94532	0.724943	0.829418
SFMBT1-201	-0.249344	0.153796	-0.0409213	0.00750291	0.223187	4.94532	0.656735	0.780252
SFMBT2-204	-0.379663	0.126985	0.326603	0.00796347	13.3948	4.94532	0.0148822	0.0957163
SFPQ-201	-0.301502	0.395487	0.326449	0.0392774	2.71324	4.94532	0.161081	0.324741
SFR1-202	0.0427773	1	-0.151175	0.00808724	2.8259	4.94532	0.154232	0.316505
SFRP1-201	-0.218298	0.105158	-0.472485	0.0138981	16.0628	4.94532	0.0104746	0.0868605
SFRP2-201	-0.258813	0.21804	-0.101166	0.0277545	0.368751	4.94532	0.570484	0.713798
SFSWAP-201	0.410143	1	0.327217	0.0103543	10.3407	4.94532	0.0239495	0.11667
SFT2D1-201	-0.156309	0.107108	-0.0593947	0.00559828	0.630145	4.94532	0.463672	0.62858
SFT2D2-201	0.0461647	1	0.0101074	0.00701078	0.0145717	4.94532	0.908669	0.944908
SFXN1-201	0.116485	1	-0.0257469	0.0052678	0.125841	4.94532	0.73741	0.837474
SFXN2-201	0.170926	1	0.168605	0.0105574	2.69268	4.94532	0.162379	0.326487
SFXN3-202	-0.07485	0.204394	-0.213283	0.0123228	3.69149	4.94532	0.113375	0.263096
SFXN4-201	-0.298738	0.141045	0.127418	0.00570081	2.84792	4.94532	0.152944	0.314732
SFXN5-201	-0.0208312	0.381075	0.33906	0.0109591	10.49	4.94532	0.0233454	0.115313
SGCB-201	-0.0390299	0.440235	-0.231551	0.00690006	7.77034	4.94532	0.0390252	0.145188
SGCE-201	-0.0800665	0.305156	-0.240166	0.00866659	6.65542	4.94532	0.0499605	0.164181
SGF29-201	-0.227787	0.186221	0.287847	0.0119429	6.93766	4.94532	0.046817	0.159401
SGK1-201	-0.0304538	0.448495	0.370546	0.100787	1.36232	4.94532	0.296313	0.475071
SGK3-202	-0.281887	0.12221	0.153448	0.0119984	1.96244	4.94532	0.220773	0.395442
SGMS1-202	0.118145	1	-0.400391	0.0130698	12.2659	4.94532	0.0175564	0.101852
SGMS2-202	-0.113549	0.309993	-0.386671	0.0134081	11.151	4.94532	0.0209135	0.109201
SGO1-202	-0.144927	0.36189	-0.247137	0.0198174	3.08196	4.94532	0.140168	0.29817
SGO2-201	-0.368735	0.0567212	0.219237	0.00376429	12.7687	4.94532	0.0162882	0.0995446
SGPL1-202	-0.0582918	0.399068	-0.0322696	0.00751968	0.13848	4.94532	0.725209	0.829418
SGPP1-201	0.223852	1	-0.197667	0.00804199	4.85852	4.94532	0.0792739	0.212597
SGPP2-201	-0.44621	0.105972	-1.28367	0.206806	7.96786	4.94532	0.0374489	0.141454
SGSH-201	0.0504314	1	-0.0176181	0.00366906	0.0845991	4.94532	0.782962	0.868586
SGSM1-201	-0.0908685	0.0934966	-0.20925	0.00497987	8.7925	4.94532	0.0317563	0.133166
SGSM2-201	0.132135	1	0.145847	0.0141431	1.50401	4.94532	0.275222	0.453715
SGTA-201	0.0520152	1	0.175758	0.00364197	8.48193	4.94532	0.0337464	0.136412
SGTB-201	-0.23567	0.0416562	-0.287723	0.00544725	15.1974	4.94532	0.011675	0.0893384
SH2B1-202	-0.171013	0.110965	0.791752	0.00626846	100.004	4.94532	0.000181873	0.0507712
SH2B2-202	0.118634	1	-0.0764253	0.0234421	0.24916	4.94532	0.639075	0.767106
SH2B3-201	0.468799	1	0.357053	0.0236038	5.40112	4.94532	0.0682868	0.195086
SH2D2A-202	0.207005	1	-0.485164	0.00474411	49.616	4.94532	0.000931895	0.0516489
SH2D3A-201	1.29107	0.345634	0.0865553	0.127428	0.0587925	4.94532	0.818149	0.891525
SH2D4A-201	-0.135062	0.351004	-0.225022	0.011018	4.59567	4.94532	0.0855219	0.221985
SH3BGRL-201	-0.0436665	0.0964744	-0.19091	0.00369576	9.86171	4.94532	0.026044	0.121781
SH3BGRL2-201	0.388786	1	-0.191598	0.0155494	2.36085	4.94532	0.185653	0.354721
SH3BGRL3-201	0.0646485	1	0.261948	0.0105825	6.48397	4.94532	0.0520181	0.167399
SH3BP1-201	-1.17952	0.0130624	0.808598	0.0288487	22.6641	4.94532	0.00520265	0.0720508
SH3BP2-201	-0.017703	0.467892	0.439629	0.0187167	10.3263	4.94532	0.0240093	0.116826
SH3BP4-203	0.38206	1	0.114499	0.00381341	3.43786	4.94532	0.123535	0.277746
SH3BP5-202	-0.168707	0.0981094	0.0336215	0.00637421	0.17734	4.94532	0.691344	0.80438
SH3BP5L-201	0.731478	1	0.322544	0.016588	6.27169	4.94532	0.0547365	0.171473
SH3D19-201	0.120351	1	-0.219255	0.0098897	4.86088	4.94532	0.0792209	0.212556
SH3D21-201	0.36185	1	0.727714	0.039517	13.401	4.94532	0.0148692	0.0957163
SH3GL1-201	-0.32761	0.350851	0.222986	0.00894307	5.5599	4.94532	0.0654834	0.190199
SH3GL2-201	0.0326534	1	0.0966824	0.0265955	0.351468	4.94532	0.579351	0.719493
SH3GL3-202	0.0582456	1	-0.487393	0.0280522	8.46818	4.94532	0.0338385	0.136456
SH3GLB1-201	0.0455228	1	0.0206563	0.0054902	0.0777174	4.94532	0.791696	0.874809
SH3GLB2-203	0.128235	1	0.0859346	0.0129204	0.57156	4.94532	0.484074	0.644446
SH3KBP1-205	-0.193293	0.375482	-0.428361	0.0361667	5.07354	4.94532	0.0746374	0.205361
SH3PXD2A-202	0.423921	1	-0.0317338	0.0254563	0.0395593	4.94532	0.850263	0.911105
SH3PXD2B-201	0.462218	1	-0.00907089	0.00719266	0.0114396	4.94532	0.919027	0.952032
SH3RF1-201	0.777648	1	-0.152344	0.036876	0.629372	4.94532	0.46393	0.628855
SH3RF3-201	0.688348	1	-0.0398504	0.0269201	0.0589913	4.94532	0.817849	0.891408
SH3YL1-206	-0.098053	0.379246	0.308902	0.0735661	1.29707	4.94532	0.306893	0.485208
SHANK1-201	-0.103742	0.434164	0.368638	0.26121	0.520247	4.94532	0.503383	0.660438
SHANK3-201	0.685727	1	0.734861	0.0362559	14.8947	4.94532	0.0121408	0.0904256
SHARPIN-202	0.143558	1	-0.00585621	0.0237943	0.00144132	4.94532	0.971201	0.984112
SHB-201	0.0457055	1	0.00460613	0.0453669	0.000467663	4.94532	0.983592	0.991776
SHC1-205	-0.0310724	0.324866	-0.0703441	0.00358722	1.37942	4.94532	0.293636	0.473157
SHC2-201	-0.27752	0.101854	0.00498235	0.01094	0.00226909	4.94532	0.963871	0.980038
SHCBP1-201	0.145941	1	-0.0431084	0.00328032	0.566511	4.94532	0.485911	0.646133
SHF-201	-0.0812355	0.370387	0.0422617	0.0545387	0.0327484	4.94532	0.863577	0.918034
SHISA2-201	-0.0885583	0.143797	-0.19315	0.00507369	7.35299	4.94532	0.0426795	0.152671
SHISA3-201	-0.0437656	0.442983	0.181196	0.124555	0.263594	4.94532	0.629767	0.759957
SHISA5-201	0.186969	1	-0.13601	0.0123268	1.5007	4.94532	0.275689	0.454245
SHKBP1-201	0.127226	1	-0.205132	0.0223272	1.88465	4.94532	0.228788	0.404041
SHLD2-201	0.428222	1	-0.0642689	0.0180727	0.228548	4.94532	0.652987	0.777922
SHLD3-201	0.0236975	1	0.722167	0.0446296	11.6856	4.94532	0.0192003	0.105249
SHMT1-201	-0.100101	0.0768605	-0.137836	0.00403106	4.7131	4.94532	0.0826464	0.217828
SHMT2-201	-0.167417	0.165513	-0.454155	0.00892621	23.1069	4.94532	0.0049961	0.0719481
SHOC2-202	-0.0996515	0.108516	-0.228032	0.00395464	13.1487	4.94532	0.0154136	0.0972949
SHOX2-203	0.0172714	1	0.0519658	0.0182113	0.148284	4.94532	0.716185	0.822644
SHPRH-203	-0.151636	0.23616	0.0590985	0.00491121	0.711155	4.94532	0.437935	0.604019
SHQ1-201	-0.0418004	0.36985	-0.0042604	0.00985324	0.00184214	4.94532	0.967444	0.982085
SHROOM1-201	0.179705	1	0.319688	0.0888452	1.15032	4.94532	0.333008	0.508772
SHROOM2-201	0.027189	1	0.351161	0.0186061	6.62761	4.94532	0.0502863	0.16452
SHROOM3-201	0.193458	1	0.132476	0.0163896	1.07079	4.94532	0.348691	0.523898
SHTN1-207	0.375176	1	-0.158069	0.00873904	2.8591	4.94532	0.152295	0.314352
SIAE-201	-0.0759436	0.384451	-0.251821	0.0174575	3.63245	4.94532	0.115629	0.266743
SIAH1-202	0.0730419	1	-0.173234	0.0192215	1.56127	4.94532	0.267356	0.445895
SIAH2-201	0.207582	1	0.0414696	0.0395072	0.0435295	4.94532	0.843052	0.906928
SIDT2-202	0.142236	1	0.0428189	0.0542761	0.0337802	4.94532	0.861473	0.917653
SIGIRR-203	-0.0066896	0.480153	0.0827832	0.00682363	1.00431	4.94532	0.362752	0.537668
SIGMAR1-201	-0.38191	0.0340273	0.025356	0.00389415	0.165101	4.94532	0.701488	0.812181
SIK2-201	-0.452361	0.0854299	-0.0796652	0.00647622	0.979976	4.94532	0.368135	0.542254
SIK3-201	-0.284157	0.105881	0.179475	0.00550164	5.85487	4.94532	0.0606945	0.181553
SIKE1-201	-0.0159859	0.432291	-0.257924	0.00474529	14.0191	4.94532	0.0136448	0.0934826
SIL1-202	-0.0243923	0.151346	-0.26741	0.00329804	21.682	4.94532	0.00570585	0.0727405
SIM1-202	-0.0405548	0.446064	-0.262679	0.0457345	1.50871	4.94532	0.274563	0.453248
SIM2-201	0.661213	1	0.502307	0.0140551	17.9517	4.94532	0.00839459	0.0820258
SIMC1-202	-0.179651	0.159401	0.215206	0.00620377	7.46539	4.94532	0.0416491	0.150457
SIN3A-202	-0.00703864	0.494923	-0.0406368	0.00566969	0.291259	4.94532	0.612818	0.746818
SIN3B-202	0.130214	1	0.145554	0.00741162	2.85849	4.94532	0.15233	0.314367
SINHCAF-201	0.0240024	1	-0.359116	0.00334818	38.5178	4.94532	0.00164999	0.0565539
SIPA1-201	-0.375926	0.0218505	0.0934858	0.00539915	1.6187	4.94532	0.259812	0.437894
SIPA1L1-211	0.0891589	1	-0.181279	0.0113166	2.90391	4.94532	0.149737	0.310769
SIPA1L2-203	-0.143804	0.0112566	-0.469022	0.0034541	63.6871	4.94532	0.000524691	0.0516489
SIPA1L3-201	-0.181887	0.403287	0.209411	0.0131759	3.32825	4.94532	0.128338	0.283856
SIRPA-203	-1.21313	0.0809694	-0.215594	0.0348452	1.33392	4.94532	0.300847	0.479776
SIRT1-201	0.0937358	1	-0.013441	0.00617396	0.0292618	4.94532	0.870954	0.922951
SIRT2-201	-0.0842287	0.32084	0.0499035	0.0118716	0.209774	4.94532	0.666365	0.787053
SIRT3-201	-0.00372374	0.473899	0.0619884	0.00761411	0.504663	4.94532	0.509545	0.665022
SIRT4-201	-0.0220658	0.476919	-0.199236	0.082606	0.480534	4.94532	0.519381	0.672718
SIRT5-205	-0.0835051	0.306476	-0.187307	0.00744539	4.71216	4.94532	0.082669	0.217837
SIRT6-202	0.0772134	1	-0.07681	0.0107824	0.547165	4.94532	0.493074	0.652901
SIRT7-201	0.0910656	1	0.474246	0.0129583	17.3564	4.94532	0.00898198	0.0832836
SIVA1-201	0.308373	1	0.343805	0.00577745	20.4592	4.94532	0.0064334	0.0751548
SIX1-201	-0.343695	0.0783481	0.427448	0.00703896	25.9572	4.94532	0.00390657	0.0684925
SIX2-201	-0.138163	0.36942	0.778954	0.0511823	11.8551	4.94532	0.0186987	0.104572
SIX4-201	-0.0818733	0.432701	0.080308	0.0301563	0.213865	4.94532	0.663388	0.784822
SIX5-201	0.0629274	1	0.0255174	0.022866	0.0284763	4.94532	0.872679	0.923687
SKA1-201	-0.0631406	0.205483	-0.242649	0.00528871	11.1329	4.94532	0.0209754	0.109291
SKA2-201	0.308476	1	-0.452786	0.0249881	8.20452	4.94532	0.0356765	0.138979
SKA3-202	0.0660642	1	0.10973	0.00475645	2.53145	4.94532	0.173113	0.339049
SKAP2-201	-0.176703	0.208779	-0.30447	0.00903995	10.2547	4.94532	0.0243077	0.117657
SKI-201	0.20311	1	0.4716	0.00700481	31.7505	4.94532	0.00252837	0.0621605
SKIDA1-202	0.340013	1	0.0582049	0.0358908	0.0943923	4.94532	0.771182	0.860501
SKIL-204	-0.0721552	0.381901	-0.174634	0.00445068	6.85226	4.94532	0.0477378	0.160588
SKIV2L-201	-0.610179	0.158577	0.0676781	0.00430535	1.06387	4.94532	0.350113	0.525332
SKP1-202	-0.249644	0.0402288	-0.256789	0.00452548	14.571	4.94532	0.0126683	0.0917035
SKP2-202	0.33961	1	-0.0481849	0.00521121	0.445536	4.94532	0.53434	0.684439
SLAIN1-204	0.186914	1	-0.158684	0.0158243	1.59126	4.94532	0.263375	0.441927
SLAIN2-201	0.157828	1	-0.0341379	0.00614612	0.189615	4.94532	0.681586	0.796707
SLBP-206	-0.293466	0.0578478	0.085737	0.0040902	1.79718	4.94532	0.238338	0.415533
SLC10A3-201	-0.690696	0.0467706	0.512538	0.0133168	19.7266	4.94532	0.00693314	0.0774583
SLC10A7-201	-0.04081	0.307718	0.331141	0.0101223	10.833	4.94532	0.0220367	0.112424
SLC11A2-231	-0.284398	0.108477	-0.15427	0.0110299	2.1577	4.94532	0.202424	0.374053
SLC12A2-201	-0.161719	0.0830402	-0.204722	0.00341684	12.2661	4.94532	0.017556	0.101852
SLC12A4-201	-0.0677476	0.079101	-0.440331	0.00411972	47.0643	4.94532	0.00105086	0.0516489
SLC12A6-201	0.395542	1	0.0586365	0.00544404	0.631561	4.94532	0.463198	0.628239
SLC12A7-201	-0.0527451	0.304536	0.171205	0.00596876	4.91078	4.94532	0.07811	0.210806
SLC12A9-201	0.0350362	1	0.189593	0.00861318	4.17333	4.94532	0.097139	0.239507
SLC13A3-201	0.180807	1	-0.0297088	0.0410382	0.0215071	4.94532	0.889197	0.933327
SLC13A4-201	-0.365159	0.272999	-0.100224	0.088145	0.113958	4.94532	0.749539	0.846208
SLC15A4-201	-0.0834225	0.296256	-0.105987	0.00783529	1.43367	4.94532	0.285389	0.464361
SLC16A1-207	-0.0559693	0.456333	-0.111379	0.00461517	2.68796	4.94532	0.16268	0.327032
SLC16A10-202	0.124442	1	-0.0490574	0.00496871	0.484357	4.94532	0.517798	0.671514
SLC16A13-201	0.040689	1	-0.285546	0.0179117	4.55216	4.94532	0.0866236	0.22353
SLC16A14-201	0.307785	1	-0.224881	0.00991845	5.09873	4.94532	0.0741199	0.204532
SLC16A2-201	0.0575206	1	-0.267858	0.00361981	19.8209	4.94532	0.0068658	0.077182
SLC16A4-201	-0.167866	0.403791	-1.36669	0.561275	3.32785	4.94532	0.128356	0.283856
SLC16A6-201	0.142209	1	-0.115928	0.0180849	0.743126	4.94532	0.428473	0.59568
SLC16A7-201	-0.0925295	0.334793	0.208601	0.0130599	3.3319	4.94532	0.128173	0.283784
SLC16A9-202	0.449484	1	-0.174028	0.00328696	9.21388	4.94532	0.0293118	0.128388
SLC17A5-201	-0.121116	0.177449	-0.176481	0.0061688	5.04885	4.94532	0.0751498	0.205923
SLC18B1-201	0.0740763	1	-0.115145	0.00577824	2.29452	4.94532	0.190894	0.361223
SLC19A1-201	0.0526861	1	0.569341	0.0064221	50.474	4.94532	0.000896143	0.0516489
SLC19A2-201	-0.0967654	0.228144	-0.224857	0.0103689	4.87617	4.94532	0.0788781	0.211987
SLC19A3-210	0.0483613	1	0.240446	0.0474588	1.2182	4.94532	0.320503	0.497839
SLC1A1-201	-0.0524421	0.371725	-0.682328	0.00909524	51.1884	4.94532	0.000867826	0.0516489
SLC1A3-201	0.187434	1	0.380552	0.00823682	17.582	4.94532	0.00875278	0.0827336
SLC1A4-201	-0.0513677	0.346994	-0.647287	0.0133134	31.4705	4.94532	0.00257778	0.0621605
SLC1A5-203	0.085498	1	0.0661195	0.00699559	0.624936	4.94532	0.465421	0.630072
SLC20A1-201	-0.0682123	0.383204	-0.0423347	0.00637704	0.281044	4.94532	0.618947	0.7506
SLC20A2-201	-0.236901	0.379918	-0.216851	0.0282949	1.66193	4.94532	0.254346	0.432703
SLC22A23-203	-0.0110657	0.487393	0.129692	0.0576392	0.291814	4.94532	0.612488	0.746577
SLC22A5-201	-0.0402243	0.435963	0.249281	0.0139559	4.45269	4.94532	0.0892202	0.227281
SLC23A2-202	0.0903511	1	0.0118926	0.00387507	0.0364982	4.94532	0.856086	0.914492
SLC24A1-201	-0.25946	0.00922619	-0.119035	0.00352515	4.01948	4.94532	0.101937	0.24681
SLC24A4-204	0.0519406	1	0.166304	0.00563091	4.91162	4.94532	0.0780914	0.210806
SLC25A1-201	0.0665317	1	-0.0787373	0.00538098	1.15212	4.94532	0.332665	0.508531
SLC25A11-201	-0.102148	0.154736	-0.0527674	0.0039298	0.708534	4.94532	0.438728	0.604815
SLC25A12-202	0.233127	1	0.296528	0.00710219	12.3805	4.94532	0.0172554	0.100936
SLC25A13-201	-0.0354608	0.460828	0.137615	0.00555787	3.40739	4.94532	0.124844	0.279699
SLC25A14-201	-0.0177099	0.475395	-0.0366347	0.0262524	0.0511229	4.94532	0.830168	0.89991
SLC25A15-201	0.0686186	1	-0.0380682	0.0151811	0.0954596	4.94532	0.76994	0.859821
SLC25A16-207	-0.224676	0.164813	0.0496929	0.0146653	0.168383	4.94532	0.698725	0.81014
SLC25A17-210	0.00629089	1	0.0997032	0.00743863	1.33637	4.94532	0.300452	0.479441
SLC25A19-203	-0.039383	0.473468	0.244928	0.0273985	2.18952	4.94532	0.199651	0.370781
SLC25A20-201	-0.225964	0.218746	-0.105026	0.0105023	1.05029	4.94532	0.352931	0.528367
SLC25A21-201	-0.435648	0.0576835	0.145831	0.0167148	1.27234	4.94532	0.311061	0.488662
SLC25A22-201	-0.178943	0.361161	0.148368	0.028391	0.77535	4.94532	0.419295	0.588696
SLC25A23-202	-0.607783	0.270434	0.431504	0.0485652	3.83393	4.94532	0.108192	0.256093
SLC25A24-203	0.101187	1	-0.260471	0.00763722	8.88346	4.94532	0.0312048	0.132399
SLC25A25-201	0.0826271	1	0.0159634	0.0237054	0.0107498	4.94532	0.921495	0.953805
SLC25A26-202	-0.0553565	0.325829	0.278341	0.00794821	9.7473	4.94532	0.0265824	0.122408
SLC25A27-201	-0.26241	0.253657	0.0980008	0.0165867	0.579028	4.94532	0.48138	0.643022
SLC25A28-201	-0.116913	0.188964	0.54857	0.00986165	30.5151	4.94532	0.00275697	0.0626313
SLC25A29-201	-0.329903	0.0204794	0.794407	0.0168058	37.5513	4.94532	0.0017461	0.0565539
SLC25A3-203	0.0649004	1	0.442451	0.00475605	41.1607	4.94532	0.00142227	0.0543528
SLC25A30-204	-0.091845	0.27811	0.522319	0.0221399	12.3224	4.94532	0.0174071	0.101297
SLC25A32-201	0.108992	1	0.0657018	0.0481918	0.0895739	4.94532	0.776889	0.864507
SLC25A33-201	-0.0770116	0.351189	0.187032	0.0184729	1.89364	4.94532	0.22784	0.403057
SLC25A35-202	0.167255	1	-0.0410195	0.0175272	0.0959995	4.94532	0.769315	0.859376
SLC25A36-203	-0.0517694	0.191651	-0.097974	0.00446438	2.15011	4.94532	0.203094	0.374779
SLC25A37-206	0.143768	1	0.0842001	0.0101537	0.698232	4.94532	0.441866	0.607339
SLC25A38-201	-0.228405	0.0173668	0.444802	0.00510092	38.7869	4.94532	0.00162455	0.0564903
SLC25A39-201	-0.231418	0.153203	-0.0610079	0.00585687	0.635487	4.94532	0.461891	0.62699
SLC25A4-201	-0.126478	0.325362	0.191527	0.00675291	5.43212	4.94532	0.0677261	0.194218
SLC25A40-201	0.0532536	1	-0.556384	0.00695646	44.5001	4.94532	0.00119307	0.0516489
SLC25A42-201	0.217373	1	0.479014	0.0267187	8.58781	4.94532	0.0330486	0.135395
SLC25A43-201	-0.258817	0.152004	-0.175529	0.0158258	1.94684	4.94532	0.222346	0.397009
SLC25A44-201	0.206001	1	0.281614	0.0151728	5.22688	4.94532	0.0715642	0.200656
SLC25A46-201	0.340878	1	-0.169147	0.0194194	1.4733	4.94532	0.279591	0.458119
SLC25A5-201	-0.0727402	0.427348	0.089721	0.00893835	0.900598	4.94532	0.386656	0.559929
SLC25A51-202	-0.0583506	0.259048	-0.134185	0.00988126	1.8222	4.94532	0.235545	0.41244
SLC25A6-201	-0.42557	0.171226	0.778602	0.00776152	78.1061	4.94532	0.000325897	0.0507712
SLC26A10-201	0.41907	1	1.63208	0.433994	6.13764	4.94532	0.0565581	0.174363
SLC26A11-201	-0.0915365	0.14817	-0.243921	0.00940804	6.32409	4.94532	0.0540471	0.170905
SLC26A2-201	0.199429	1	-0.12027	0.00477037	3.03223	4.94532	0.142749	0.301469
SLC26A6-205	-0.234618	0.21461	0.156097	0.00855895	2.84689	4.94532	0.153004	0.314732
SLC27A1-201	0.058288	1	-0.38687	0.0239942	6.23767	4.94532	0.0551908	0.172069
SLC27A2-201	0.00934976	1	-0.155132	0.00366569	6.56517	4.94532	0.0510288	0.165851
SLC27A3-214	0.0595951	1	-0.281549	0.023595	3.35961	4.94532	0.126937	0.282157
SLC27A4-201	0.18875	1	0.170815	0.00701408	4.1599	4.94532	0.0975448	0.240019
SLC27A5-201	0.212674	1	-0.665145	0.0881424	5.01935	4.94532	0.0757686	0.207167
SLC27A6-201	0.278632	1	-0.566952	0.0138385	23.2276	4.94532	0.00494177	0.0717284
SLC29A1-208	0.127619	1	0.309206	0.00382559	24.9918	4.94532	0.00423448	0.0697234
SLC29A2-202	-0.0176425	0.407891	0.0921501	0.00509541	1.66653	4.94532	0.253775	0.432145
SLC29A3-205	0.0356418	1	0.0302322	0.0443457	0.0206105	4.94532	0.891511	0.934967
SLC29A4-202	0.207521	1	-0.191194	0.0216466	1.68873	4.94532	0.251046	0.429239
SLC2A1-203	-0.128405	0.331434	-0.760724	0.0313115	18.482	4.94532	0.00791578	0.0806618
SLC2A10-201	-0.179416	0.253243	-1.00682	0.0309547	32.7477	4.94532	0.00236281	0.0612925
SLC2A12-201	-0.02481	0.46824	-0.770073	0.0302321	19.6153	4.94532	0.00701377	0.0777596
SLC2A13-201	0.0762142	1	-0.168801	0.00467519	6.09466	4.94532	0.0571606	0.175602
SLC2A3-201	0.199494	1	-1.59404	0.122261	20.7831	4.94532	0.00622852	0.0745838
SLC2A4-201	-0.177394	0.0196451	-0.208572	0.00602233	7.22348	4.94532	0.0439121	0.155066
SLC2A4RG-201	-0.0427059	0.477736	0.366455	0.0202895	6.61867	4.94532	0.0503917	0.164556
SLC2A6-202	0.0323606	1	0.33657	0.0146995	7.70631	4.94532	0.0395563	0.146252
SLC2A8-203	0.101692	1	0.0102779	0.0105059	0.0100548	4.94532	0.924065	0.955505
SLC30A1-201	0.252201	1	0.0866703	0.0282255	0.266133	4.94532	0.628164	0.758427
SLC30A10-202	0.360623	1	-0.353571	0.0756821	1.65181	4.94532	0.255609	0.433965
SLC30A3-201	-0.25915	0.155802	-0.337401	0.0645078	1.76474	4.94532	0.242035	0.419662
SLC30A4-201	-0.0452386	0.334203	0.0963466	0.0162326	0.571852	4.94532	0.483968	0.644381
SLC30A5-202	0.0374683	1	-0.153733	0.00446697	5.29077	4.94532	0.0703369	0.198788
SLC30A6-201	0.105529	1	-0.0908419	0.00883536	0.934003	4.94532	0.378675	0.552324
SLC30A7-203	0.0868037	1	0.0602062	0.00759957	0.476973	4.94532	0.520865	0.673725
SLC30A9-201	0.53124	1	-0.351739	0.0091228	13.5616	4.94532	0.0145366	0.0953157
SLC31A1-201	0.10665	1	-0.0993907	0.00567525	1.74063	4.94532	0.244838	0.422502
SLC35A2-201	-0.028541	0.369498	0.206085	0.00984086	4.3158	4.94532	0.0929798	0.233345
SLC35A3-207	-0.101665	0.226554	-0.277154	0.0168429	4.56065	4.94532	0.0864069	0.223174
SLC35A4-202	1.39147	0.362472	0.108781	0.0353948	0.334321	4.94532	0.588455	0.726865
SLC35A5-206	0.115339	1	-0.193811	0.0129436	2.90203	4.94532	0.149843	0.310874
SLC35B1-201	-0.0209694	0.464376	0.246952	0.00583609	10.4497	4.94532	0.0235064	0.115481
SLC35B2-202	-0.0929066	0.253673	0.144908	0.00966873	2.17178	4.94532	0.20119	0.372663
SLC35B3-201	-0.0952035	0.357795	-0.191025	0.0281528	1.29616	4.94532	0.307045	0.485272
SLC35B4-201	0.118625	1	-0.185038	0.0057373	5.96782	4.94532	0.0589922	0.178758
SLC35C1-201	0.6737	1	0.270048	0.00488465	14.9296	4.94532	0.0120857	0.0902293
SLC35C2-203	-0.0999934	0.0524766	-0.119388	0.00424341	3.35895	4.94532	0.126966	0.282157
SLC35D1-201	-0.0910537	0.233673	0.00453501	0.0116796	0.00176088	4.94532	0.96817	0.982646
SLC35E1-208	-0.0259581	0.452848	0.321672	0.0130941	7.90223	4.94532	0.0379625	0.142826
SLC35E2B-205	-0.383854	0.242525	0.0750549	0.0114584	0.491624	4.94532	0.514814	0.669492
SLC35E3-202	-0.192202	0.0547495	-0.158666	0.0110739	2.27336	4.94532	0.192612	0.363195
SLC35E4-201	-0.062107	0.211599	0.525454	0.0121592	22.7072	4.94532	0.00518202	0.0720508
SLC35F1-201	0.299808	1	-0.318874	0.00772471	13.163	4.94532	0.0153821	0.097251
SLC35F2-204	-0.20306	0.0497326	0.0352651	0.00435984	0.285247	4.94532	0.616408	0.748858
SLC35F5-201	0.164087	1	-0.0946169	0.0037967	2.35793	4.94532	0.185879	0.354914
SLC35F6-201	0.0435002	1	-0.00314505	0.00975664	0.00101381	4.94532	0.975844	0.987363
SLC35G1-201	0.120472	1	0.321188	0.015432	6.68493	4.94532	0.049618	0.163794
SLC35G2-202	0.0307159	1	-0.359435	0.00428836	30.1265	4.94532	0.00283489	0.0630132
SLC36A1-201	0.0828061	1	0.260325	0.00560082	12.0998	4.94532	0.018006	0.103245
SLC36A4-201	0.0703677	1	-0.0803067	0.0109168	0.590759	4.94532	0.477206	0.639736
SLC37A1-201	0.306247	1	-0.0618274	0.0327599	0.116686	4.94532	0.746692	0.844508
SLC37A3-201	0.00506573	1	-0.157515	0.00762985	3.25183	4.94532	0.131848	0.287761
SLC37A4-202	0.303326	1	-0.0374668	0.00382152	0.36733	4.94532	0.571202	0.714166
SLC38A1-201	-0.239677	0.260821	-0.48082	0.00932152	24.8015	4.94532	0.00430364	0.0697234
SLC38A10-201	-0.199631	0.22502	-0.0110295	0.00793554	0.0153297	4.94532	0.906338	0.94461
SLC38A2-201	0.0643597	1	-0.507722	0.0108459	23.7676	4.94532	0.00470866	0.0706049
SLC38A3-206	-0.261469	0.0161352	-0.292431	0.00537165	15.9199	4.94532	0.0106605	0.0875756
SLC38A6-201	0.164011	1	-0.283729	0.00909346	8.85272	4.94532	0.0313897	0.132675
SLC38A7-215	0.00761528	1	-0.0060351	0.0140787	0.00258706	4.94532	0.961425	0.978901
SLC38A9-202	0.0321744	1	-0.122712	0.00528975	2.84667	4.94532	0.153016	0.314732
SLC39A10-202	0.754585	1	0.00177633	0.013089	0.000241068	4.94532	0.988219	0.993499
SLC39A11-201	0.737225	1	-0.14819	0.00588842	3.72941	4.94532	0.111961	0.26139
SLC39A13-201	-0.177733	0.26631	0.306082	0.0198312	4.72418	4.94532	0.0823824	0.217526
SLC39A14-203	-0.0152109	0.477596	-0.133997	0.00760915	2.35968	4.94532	0.185743	0.354834
SLC39A3-201	0.0533432	1	0.136276	0.0178002	1.04331	4.94532	0.354393	0.52972
SLC39A4-202	0.137027	1	-0.0154893	0.00560639	0.0427939	4.94532	0.844361	0.907612
SLC39A6-201	-0.277382	0.138134	-0.350021	0.00783257	15.6417	4.94532	0.0110359	0.0885997
SLC39A7-202	-0.0207596	0.41599	0.102032	0.00364265	2.85795	4.94532	0.152362	0.314374
SLC39A8-202	-0.150362	0.221721	-0.343113	0.00582021	20.2272	4.94532	0.00658604	0.0758734
SLC39A9-202	-0.189399	0.0225023	0.00529278	0.0042758	0.00655163	4.94532	0.938661	0.96514
SLC3A2-203	-0.0345802	0.433944	-0.293179	0.00585676	14.676	4.94532	0.0124937	0.0912552
SLC40A1-201	0.176575	1	0.473214	0.0253412	8.83664	4.94532	0.031487	0.132789
SLC41A1-201	-0.105861	0.279796	0.314855	0.0347249	2.85483	4.94532	0.152542	0.314518
SLC41A2-201	0.0840048	1	-0.0815654	0.0504253	0.131936	4.94532	0.731442	0.833329
SLC41A3-201	0.0413546	1	-0.0105755	0.0137514	0.00813303	4.94532	0.93168	0.960443
SLC43A1-201	0.233844	1	-0.491395	0.00472357	51.12	4.94532	0.000870483	0.0516489
SLC43A2-201	-0.0867761	0.209328	0.117012	0.00739326	1.85193	4.94532	0.232292	0.408633
SLC44A1-201	-0.10019	0.320884	-0.163557	0.00669629	3.99489	4.94532	0.102736	0.247896
SLC44A2-201	-0.0813954	0.361697	-0.513205	0.00822063	32.0389	4.94532	0.00247886	0.0618011
SLC44A3-204	-0.243921	0.103394	0.0985039	0.0092319	1.05103	4.94532	0.352776	0.528257
SLC44A5-201	0.117913	1	-0.172645	0.0144869	2.05747	4.94532	0.211545	0.384183
SLC45A3-201	-0.185732	0.00936773	0.612384	0.00796934	47.0571	4.94532	0.00105123	0.0516489
SLC45A4-201	0.17473	1	0.532773	0.0114607	24.767	4.94532	0.00431636	0.0697234
SLC46A1-208	0.740669	1	-0.331449	0.498332	0.220452	4.94532	0.658668	0.781422
SLC47A1-201	-0.155604	0.320388	-0.400954	0.0190049	8.45909	4.94532	0.0338996	0.136465
SLC4A11-201	-0.416761	0.0390183	0.252128	0.00552274	11.5103	4.94532	0.0197397	0.106557
SLC4A1AP-204	-0.664192	0.225925	-0.146228	0.0104617	2.04389	4.94532	0.212827	0.385864
SLC4A2-214	-0.313136	0.0233486	-0.0418469	0.00384036	0.455988	4.94532	0.529783	0.680215
SLC4A3-201	-0.38549	0.193807	1.22254	0.154366	9.68225	4.94532	0.0268956	0.12316
SLC4A4-201	-0.0546898	0.414267	-0.1046	0.0184202	0.593979	4.94532	0.476072	0.63882
SLC4A7-201	-0.24064	0.249575	-0.215408	0.00718792	6.45535	4.94532	0.0523732	0.167997
SLC4A8-203	0.499455	1	-0.129667	0.129222	0.130114	4.94532	0.733209	0.83433
SLC50A1-203	0.0975614	1	-0.418115	0.00465143	37.5842	4.94532	0.00174271	0.0565539
SLC52A2-211	-0.18654	0.227346	0.255134	0.00661266	9.84378	4.94532	0.0261274	0.121985
SLC5A3-201	0.0940607	1	0.0979314	0.00522316	1.83616	4.94532	0.234009	0.410829
SLC5A6-201	-0.0169879	0.470445	0.322823	0.00631667	16.4984	4.94532	0.00993545	0.0859102
SLC6A11-201	0.17695	1	0.0179622	0.00833474	0.0387103	4.94532	0.851854	0.911892
SLC6A15-201	0.0384158	1	0.0842036	0.00348863	2.03239	4.94532	0.213923	0.386829
SLC6A16-201	0.0653707	1	-0.140094	0.255546	0.0768021	4.94532	0.792889	0.875445
SLC6A6-210	0.132223	1	-0.0549075	0.00401474	0.750941	4.94532	0.426215	0.594422
SLC6A8-201	0.00623131	1	-0.177089	0.00457723	6.85145	4.94532	0.0477467	0.160588
SLC6A9-205	0.222714	1	-0.683757	0.00988507	47.2959	4.94532	0.00103921	0.0516489
SLC7A1-201	0.265677	1	-0.304398	0.00619624	14.9539	4.94532	0.0120477	0.0901472
SLC7A11-201	0.222147	1	-0.659974	0.0332538	13.0982	4.94532	0.015526	0.0975458
SLC7A2-203	0.0685723	1	0.185759	0.00548611	6.28979	4.94532	0.054497	0.171162
SLC7A3-202	0.0643415	1	-0.811423	0.0175912	37.4281	4.94532	0.00175891	0.0565539
SLC7A5-201	-0.0891368	0.392732	-0.113991	0.00831268	1.56315	4.94532	0.267105	0.445673
SLC7A6-209	0.0578262	1	0.130113	0.00624666	2.71015	4.94532	0.161275	0.324959
SLC7A6OS-201	-0.02887	0.45323	0.0686592	0.00898903	0.524427	4.94532	0.501755	0.659266
SLC7A8-201	-0.0463378	0.300031	-0.089246	0.0202799	0.392745	4.94532	0.558648	0.70451
SLC8A1-203	0.0847174	1	0.228098	0.00789309	6.59165	4.94532	0.0507121	0.165301
SLC8B1-213	0.0216094	1	-0.278505	0.0137701	5.63287	4.94532	0.06425	0.188032
SLC9A1-201	0.0923797	1	0.307333	0.00630824	14.9731	4.94532	0.0120178	0.0901015
SLC9A2-201	0.26653	1	-0.0494799	0.123029	0.0198998	4.94532	0.893383	0.935815
SLC9A3R1-201	-0.295785	0.252435	0.0561759	0.0101078	0.312209	4.94532	0.600681	0.73608
SLC9A3R2-201	0.181776	1	0.176448	0.0570978	0.545275	4.94532	0.493785	0.653154
SLC9A5-201	-0.215372	0.0190709	0.915098	0.00676563	123.773	4.94532	0.000109432	0.0507712
SLC9A6-201	0.360278	1	-0.0538245	0.00489541	0.591794	4.94532	0.476841	0.639398
SLC9A7-201	0.24287	1	-0.169616	0.0129148	2.22764	4.94532	0.196404	0.367156
SLC9A8-201	-0.0627786	0.41977	-0.106984	0.0199523	0.57365	4.94532	0.483317	0.644163
SLC9B2-202	0.0173401	1	-0.141617	0.0341311	0.587599	4.94532	0.478324	0.640575
SLCO3A1-201	0.0221741	1	-0.458152	0.159586	1.3153	4.94532	0.303878	0.482054
SLCO4A1-201	-0.106579	0.299882	0.248259	0.0171534	3.59304	4.94532	0.11717	0.26893
SLCO4C1-201	-0.148349	0.172693	-0.495966	0.0216763	11.348	4.94532	0.0202582	0.107765
SLCO5A1-201	0.113761	1	-0.682185	0.0553059	8.41458	4.94532	0.0342011	0.136807
SLF1-201	0.175035	1	0.0669154	0.0116263	0.385132	4.94532	0.562346	0.70705
SLF2-201	-0.0187305	0.472458	0.038683	0.0132131	0.113249	4.94532	0.750285	0.846797
SLFN5-201	-0.19507	0.333713	-1.64266	0.242459	11.129	4.94532	0.0209887	0.109291
SLIRP-209	0.00922623	1	-0.221611	0.00705332	6.96291	4.94532	0.0465496	0.158936
SLIT1-201	0.125041	1	0.0346323	0.058272	0.0205827	4.94532	0.891584	0.934967
SLIT2-204	-0.0615774	0.32731	-0.187709	0.0032945	10.695	4.94532	0.0225504	0.113614
SLIT3-206	0.239291	1	-0.251732	0.0729529	0.868628	4.94532	0.394563	0.56665
SLITRK3-202	-0.174092	0.0932308	0.0180621	0.00715027	0.045626	4.94532	0.839384	0.904953
SLITRK5-201	0.104027	1	0.325829	0.00426184	24.9104	4.94532	0.00426386	0.0697234
SLK-202	0.685808	1	-0.0394944	0.00405297	0.384854	4.94532	0.562482	0.70707
SLMAP-201	0.00447928	1	-0.0718489	0.00383873	1.34478	4.94532	0.2991	0.47802
SLTM-202	0.094299	1	0.0304623	0.0059657	0.155547	4.94532	0.709722	0.817938
SLU7-201	-0.35431	0.0690704	-0.43276	0.0064487	29.0417	4.94532	0.00306947	0.064666
SLX4-201	-0.546661	0.183866	-0.0353965	0.011214	0.111728	4.94532	0.751894	0.848023
SLX4IP-201	-0.0867497	0.303315	0.0493951	0.0198864	0.12269	4.94532	0.740559	0.840247
SMAD1-215	0.0428666	1	-0.0376799	0.00401124	0.353949	4.94532	0.57806	0.718929
SMAD2-201	0.356339	1	-0.0664964	0.0188394	0.234708	4.94532	0.648748	0.774453
SMAD3-201	-0.337905	0.161564	0.00524999	0.00918338	0.00300134	4.94532	0.958454	0.977423
SMAD4-201	0.0562959	1	-0.143875	0.00710586	2.9131	4.94532	0.14922	0.31015
SMAD5-211	-0.112318	0.398721	0.0402493	0.00728647	0.222331	4.94532	0.657338	0.780516
SMAD6-201	0.455224	1	0.233575	0.789787	0.0690786	4.94532	0.803281	0.88183
SMAD7-201	0.303707	1	0.580478	0.0270469	12.4582	4.94532	0.0170556	0.100594
SMAD9-201	-0.118228	0.366239	-0.306435	0.0136807	6.86382	4.94532	0.0476116	0.160525
SMAGP-203	-0.142021	0.228876	-0.106219	0.0383758	0.293997	4.94532	0.611199	0.745326
SMAP1-201	-0.0549778	0.255472	0.251263	0.00387532	16.2911	4.94532	0.0101871	0.0863298
SMAP2-202	0.160452	1	-0.217452	0.00485127	9.74696	4.94532	0.026584	0.122408
SMARCA1-202	0.0190486	1	-0.254112	0.00851032	7.58762	4.94532	0.0405683	0.148349
SMARCA2-209	0.117081	1	-0.268452	0.00370737	19.4387	4.94532	0.00714452	0.0783409
SMARCA4-201	0.148948	1	0.0961694	0.00474695	1.94831	4.94532	0.222197	0.397009
SMARCA5-201	0.357418	1	-0.102517	0.0071004	1.48015	4.94532	0.278607	0.456911
SMARCAD1-201	-0.0642652	0.298323	-0.0293861	0.00408991	0.21114	4.94532	0.665367	0.786496
SMARCAL1-201	0.0299854	1	-0.0986518	0.00626779	1.55273	4.94532	0.268508	0.447224
SMARCB1-213	0.178897	1	0.249232	0.00537378	11.5592	4.94532	0.019587	0.106294
SMARCC1-201	-0.371299	0.137513	-0.131559	0.00361622	4.78612	4.94532	0.0809278	0.215083
SMARCC2-201	-0.792158	0.0659205	-0.353522	0.00977739	12.7824	4.94532	0.0162556	0.0994457
SMARCD1-202	-0.420322	0.0527534	-0.0371843	0.00483106	0.286205	4.94532	0.615832	0.748686
SMARCD2-203	0.233324	1	0.0268561	0.00457687	0.157586	4.94532	0.707941	0.816816
SMARCD3-203	-0.0404422	0.411002	0.0827386	0.0097334	0.703317	4.94532	0.440312	0.606338
SMARCE1-202	-0.263558	0.355792	-0.183605	0.0423657	0.795709	4.94532	0.413672	0.583548
SMC1A-201	0.391418	1	-0.00641942	0.010019	0.00411308	4.94532	0.951376	0.973533
SMC2-201	-0.116207	0.312466	-0.117329	0.00586735	2.34622	4.94532	0.18679	0.356174
SMC3-201	0.0784868	1	-0.114938	0.00403501	3.27404	4.94532	0.130814	0.286607
SMC4-202	-0.0632476	0.282077	-0.187009	0.00361324	9.67897	4.94532	0.0269115	0.12316
SMC5-201	0.468172	1	-0.182387	0.00402422	8.26625	4.94532	0.0352338	0.138355
SMC6-207	-0.169383	0.347286	-0.152621	0.00710541	3.27824	4.94532	0.130619	0.286458
SMCHD1-201	-0.284892	0.174499	-0.129112	0.00482651	3.45383	4.94532	0.122858	0.276552
SMCR8-201	0.157524	1	0.277035	0.0419012	1.83165	4.94532	0.234504	0.411316
SMDT1-201	-0.0166899	0.452874	-0.232721	0.0106924	5.06517	4.94532	0.0748105	0.205528
SMG1-202	-0.187979	0.311822	0.253292	0.00847195	7.57284	4.94532	0.0406969	0.148532
SMG5-201	-0.422419	0.226838	0.559817	0.0244989	12.7922	4.94532	0.0162321	0.0993561
SMG6-201	0.162079	1	0.166523	0.0051555	5.37867	4.94532	0.0686968	0.196055
SMG7-201	0.332477	1	-0.00917666	0.00805668	0.0104523	4.94532	0.922585	0.954584
SMG8-202	0.165815	1	0.147511	0.0108755	2.00077	4.94532	0.216979	0.390656
SMG9-201	0.0410535	1	0.322473	0.0098564	10.5504	4.94532	0.0231073	0.114888
SMIM12-206	0.30818	1	0.208032	0.00666474	6.49348	4.94532	0.0519008	0.167399
SMIM13-202	-0.13948	0.201525	0.238917	0.00908305	6.28436	4.94532	0.0545687	0.17126
SMIM15-201	-0.0820384	0.379892	0.296163	0.027917	3.14191	4.94532	0.137147	0.294081
SMIM19-204	-0.309213	0.175479	-0.856337	0.0577804	12.6914	4.94532	0.0164747	0.0996836
SMIM20-201	0.026289	1	0.192431	0.0290869	1.27307	4.94532	0.310936	0.488533
SMIM26-201	-0.0308397	0.406203	-0.202058	0.00646517	6.31498	4.94532	0.054166	0.170978
SMIM30-201	-0.0527938	0.343884	-0.015322	0.00516934	0.0454148	4.94532	0.839749	0.905158
SMIM4-203	0.0567802	1	-0.213355	0.052676	0.864156	4.94532	0.395691	0.56787
SMIM8-204	0.228167	1	-0.235826	0.0237255	2.34406	4.94532	0.186959	0.356319
SMN1-202	0.0741067	1	0.211786	0.11797	0.380207	4.94532	0.564767	0.70907
SMNDC1-202	0.114186	1	0.210873	0.0046007	9.66536	4.94532	0.0269777	0.123274
SMO-201	0.603959	1	-0.176978	0.00809647	3.86852	4.94532	0.106985	0.254198
SMOC1-202	0.13817	1	0.239703	0.00540594	10.6286	4.94532	0.0228039	0.114231
SMOX-202	-0.244339	0.254137	0.170763	0.0592433	0.49221	4.94532	0.514575	0.669492
SMPD1-203	-0.342835	0.0804661	-0.368028	0.014014	9.66495	4.94532	0.0269797	0.123274
SMPD2-201	-0.141164	0.274499	0.242265	0.012604	4.65667	4.94532	0.0840106	0.219637
SMPD4-202	0.171579	1	0.211467	0.00642159	6.96376	4.94532	0.0465406	0.158936
SMPDL3A-201	0.104722	1	-0.106598	0.0231522	0.4908	4.94532	0.515151	0.669655
SMPDL3B-202	0.0382037	1	-0.208196	0.0133388	3.24958	4.94532	0.131953	0.287807
SMS-202	-1.78092	0.0640301	-0.651634	0.044682	9.5033	4.94532	0.0277843	0.125525
SMTN-201	0.463415	1	0.117353	0.0114143	1.20654	4.94532	0.322596	0.499856
SMU1-201	-0.133921	0.271321	-0.0627345	0.00394649	0.997244	4.94532	0.364302	0.538774
SMUG1-215	-0.00298269	0.493803	0.0828491	0.0146344	0.469029	4.94532	0.524205	0.676498
SMURF1-202	-0.0194699	0.44162	0.043412	0.00456658	0.412694	4.94532	0.549197	0.69662
SMURF2-201	0.415026	1	0.131227	0.00506311	3.4012	4.94532	0.125112	0.28018
SMYD2-201	0.274856	1	-0.0299653	0.00615555	0.145871	4.94532	0.718373	0.824155
SMYD3-214	-0.115675	0.150741	-0.301349	0.00628191	14.456	4.94532	0.0128635	0.092249
SMYD4-201	-0.253136	0.162449	0.72366	0.0277924	18.8427	4.94532	0.00761187	0.0798542
SMYD5-202	0.157772	1	0.31724	0.00854832	11.7732	4.94532	0.0189386	0.104944
SNAI2-203	-0.201607	0.329823	0.00549497	0.0105445	0.00286355	4.94532	0.959418	0.977827
SNAP23-201	-0.192492	0.303462	-0.218434	0.00734312	6.4977	4.94532	0.0518489	0.167399
SNAP29-201	0.0450401	1	0.0730087	0.00761623	0.699857	4.94532	0.441369	0.607203
SNAP47-201	0.577958	1	0.102336	0.005066	2.06725	4.94532	0.210628	0.383453
SNAP91-205	0.772424	1	-0.664798	0.0332957	13.2736	4.94532	0.0151406	0.0964777
SNAPC1-201	0.230498	1	-0.461648	0.00483897	44.0422	4.94532	0.00122128	0.0517756
SNAPC2-201	0.033878	1	0.249847	0.014572	4.2838	4.94532	0.0938913	0.234697
SNAPC3-202	-0.488438	0.194621	-0.266516	0.00592696	11.9844	4.94532	0.0183282	0.103949
SNAPC4-201	0.0410483	1	0.479956	0.079993	2.87973	4.94532	0.15111	0.312531
SNAPC5-202	0.328782	1	-0.27928	0.0137759	5.66188	4.94532	0.0637688	0.187033
SNAPIN-201	-0.311558	0.169553	0.0717733	0.0114899	0.448342	4.94532	0.533109	0.683479
SNCA-201	0.646571	1	-0.169386	0.0183122	1.56681	4.94532	0.266614	0.445118
SNCAIP-202	0.0312592	1	-0.41708	0.055598	3.12882	4.94532	0.137798	0.295011
SNCB-201	0.0771145	1	-0.60161	0.0490998	7.37142	4.94532	0.0425081	0.152317
SND1-201	0.248339	1	0.00996748	0.00649268	0.015302	4.94532	0.906422	0.94461
SNED1-201	0.239754	1	-0.568209	0.0647849	4.98359	4.94532	0.0765287	0.20824
SNF8-202	-0.168315	0.316486	-0.108173	0.00938019	1.24746	4.94532	0.315343	0.492726
SNIP1-201	0.246957	1	0.222687	0.0427405	1.16025	4.94532	0.33113	0.507119
SNPH-202	-0.0448498	0.433708	0.68263	0.0564794	8.2505	4.94532	0.035346	0.13849
SNRK-201	0.190738	1	-0.034161	0.0106939	0.109125	4.94532	0.754677	0.849877
SNRNP200-201	-0.201451	0.33374	-0.00839633	0.00650713	0.010834	4.94532	0.92119	0.953805
SNRNP25-202	0.801572	1	0.393715	0.0444597	3.48656	4.94532	0.121485	0.275429
SNRNP27-201	0.197745	1	-0.041394	0.00433064	0.39566	4.94532	0.557246	0.703367
SNRNP35-203	0.125252	1	0.222372	0.00925059	5.34552	4.94532	0.069309	0.197164
SNRNP40-201	-1.04369	0.0541559	0.266897	0.00818169	8.70649	4.94532	0.0322904	0.133984
SNRNP48-201	0.0356038	1	-0.0858479	0.00983623	0.749256	4.94532	0.4267	0.594422
SNRNP70-206	0.817226	1	-0.0458736	0.00389948	0.53966	4.94532	0.495907	0.654665
SNRPA-201	-0.0479969	0.393505	0.0963206	0.00435283	2.13141	4.94532	0.204758	0.376625
SNRPA1-201	0.0944147	1	-0.28462	0.00730518	11.0892	4.94532	0.0211256	0.109503
SNRPB-201	-0.0115884	0.458952	-0.064044	0.00375037	1.09366	4.94532	0.34406	0.519066
SNRPB2-201	-0.0255981	0.488028	-0.0595153	0.088998	0.0397995	4.94532	0.849816	0.910971
SNRPC-201	-0.139141	0.308345	-0.104697	0.00497437	2.20357	4.94532	0.198446	0.36945
SNRPD1-201	0.675726	1	-0.179373	0.00484859	6.63586	4.94532	0.0501893	0.16434
SNRPD2-201	0.0235464	1	-0.048905	0.0143067	0.167173	4.94532	0.69974	0.810737
SNRPD3-201	0.25378	1	-0.0781413	0.0090616	0.673839	4.94532	0.449461	0.614533
SNRPE-202	-0.0372783	0.338502	-0.0810776	0.00557971	1.17812	4.94532	0.327792	0.50393
SNRPF-201	-0.110996	0.295221	-0.0627676	0.00465699	0.84599	4.94532	0.400331	0.5721
SNRPG-201	0.0850698	1	-0.101027	0.0214901	0.47494	4.94532	0.521716	0.67436
SNTA1-201	-0.311497	0.233415	-0.363337	0.050958	2.59064	4.94532	0.169055	0.334335
SNTB1-201	0.0061034	1	-0.24952	0.00724277	8.59617	4.94532	0.0329943	0.135389
SNTB2-201	0.167476	1	0.0182026	0.00440389	0.075237	4.94532	0.794947	0.876949
SNU13-202	-0.116883	0.238537	-0.157443	0.00448884	5.52219	4.94532	0.0661342	0.191494
SNUPN-205	0.67994	1	0.422014	0.00641419	27.7659	4.94532	0.00338181	0.0659419
SNW1-201	0.441074	1	-0.0755559	0.0381935	0.149467	4.94532	0.71512	0.82217
SNX1-208	-0.0826929	0.345299	0.0973335	0.0054587	1.73554	4.94532	0.245436	0.423051
SNX10-207	-0.134816	0.080655	-0.687393	0.0127663	37.0122	4.94532	0.00180317	0.0568143
SNX11-202	0.139558	1	-0.00437501	0.0189943	0.00100771	4.94532	0.975917	0.987363
SNX12-207	-0.170579	0.302255	0.260164	0.0212463	3.18575	4.94532	0.134997	0.291602
SNX13-203	0.211179	1	-0.0766542	0.00703982	0.834662	4.94532	0.403271	0.57474
SNX14-201	-0.0421246	0.358654	-0.296097	0.00476055	18.4167	4.94532	0.00797266	0.080768
SNX16-203	0.10547	1	-0.0265399	0.0413335	0.017041	4.94532	0.901282	0.941491
SNX17-201	-0.0639929	0.362933	0.0411789	0.004733	0.358273	4.94532	0.575824	0.71747
SNX18-203	-0.0453614	0.258714	0.241788	0.00459331	12.7275	4.94532	0.016387	0.0995571
SNX19-201	0.142966	1	-0.108462	0.00455082	2.58502	4.94532	0.169434	0.334774
SNX2-201	0.0606923	1	-0.161403	0.00388429	6.70676	4.94532	0.0493668	0.163367
SNX21-204	0.462354	1	0.916067	0.106386	7.88803	4.94532	0.0380749	0.143014
SNX22-201	0.135122	1	-0.103376	0.0173307	0.616634	4.94532	0.468234	0.632044
SNX24-201	-0.00290418	0.492535	0.267515	0.0130209	5.49614	4.94532	0.0665891	0.192271
SNX25-202	-0.651774	0.343368	-0.302365	0.0127666	7.16124	4.94532	0.0445224	0.156031
SNX27-204	0.109466	1	-0.019118	0.00615543	0.0593783	4.94532	0.817267	0.891358
SNX29-205	0.165228	1	-0.0416179	0.00743443	0.232976	4.94532	0.649932	0.775296
SNX3-201	-0.437095	0.278735	-0.121416	0.0285855	0.515709	4.94532	0.505162	0.661872
SNX30-201	0.0395936	1	-0.140198	0.0161499	1.21707	4.94532	0.320705	0.498014
SNX33-201	0.104614	1	0.194996	0.0094679	4.01602	4.94532	0.102049	0.246961
SNX4-201	-0.120098	0.204315	0.0017487	0.00571928	0.000534673	4.94532	0.982456	0.991341
SNX5-202	-0.442024	0.0954133	-0.0457796	0.00431389	0.485819	4.94532	0.517195	0.671352
SNX6-201	0.170208	1	-0.0926467	0.0037243	2.30471	4.94532	0.190075	0.360255
SNX7-201	0.0499075	1	-0.14355	0.00406959	5.06353	4.94532	0.0748445	0.205532
SNX8-201	-0.0361968	0.386651	0.309293	0.00517498	18.4855	4.94532	0.0079128	0.0806618
SNX9-201	-0.0774124	0.321177	-0.309604	0.00579877	16.5302	4.94532	0.0098976	0.0859102
SOAT1-201	0.0418145	1	-0.0912156	0.0150524	0.552755	4.94532	0.490984	0.650863
SOBP-201	0.0173849	1	0.419121	0.0225279	7.79755	4.94532	0.0388025	0.144898
SOCS2-212	-0.320485	0.219449	0.147743	0.0724122	0.301442	4.94532	0.606848	0.741776
SOCS4-202	0.176611	1	-0.107193	0.027142	0.423344	4.94532	0.544287	0.692795
SOCS5-201	-0.169782	0.0963551	0.321466	0.0118684	8.7072	4.94532	0.032286	0.133984
SOCS6-201	-0.157518	0.282649	0.317251	0.0117792	8.54456	4.94532	0.0333311	0.13589
SOCS7-201	0.116717	1	0.347235	0.0228902	5.26743	4.94532	0.0707818	0.199747
SOD1-201	-0.415888	0.0688055	-0.238943	0.00628587	9.08283	4.94532	0.0300426	0.129936
SOGA1-202	-0.0275671	0.451244	0.128219	0.0110991	1.48122	4.94532	0.278454	0.456911
SON-202	0.636276	1	0.0530226	0.00393938	0.713664	4.94532	0.43718	0.603271
SORBS1-208	-0.231697	0.182842	-0.321101	0.0187059	5.51194	4.94532	0.0663127	0.191863
SORBS2-201	0.19536	1	0.0641154	0.056807	0.0723641	4.94532	0.798787	0.87896
SORBS3-201	0.0261266	1	0.0848517	0.00769082	0.936157	4.94532	0.37817	0.551828
SORD-201	-0.114528	0.158603	0.172186	0.00432009	6.86284	4.94532	0.0476223	0.160525
SORL1-201	0.114885	1	0.0165946	0.00831639	0.0331131	4.94532	0.86283	0.918034
SORT1-201	0.0452418	1	-0.0482459	0.00642652	0.362197	4.94532	0.573812	0.71616
SOS1-203	0.0207632	1	0.0779603	0.00439631	1.38248	4.94532	0.293162	0.472726
SOS2-201	-0.153748	0.239823	-0.0999642	0.00706419	1.41458	4.94532	0.28825	0.467595
SOSTDC1-201	0.304712	1	0.128762	0.0205794	0.805642	4.94532	0.410976	0.581191
SOWAHA-201	0.468102	1	-0.125513	0.0655707	0.240251	4.94532	0.644994	0.771676
SOWAHC-201	-0.422407	0.0973814	0.295506	0.0273308	3.19507	4.94532	0.134546	0.290961
SOWAHD-201	-0.356832	0.109819	0.163382	0.0855058	0.312184	4.94532	0.600695	0.73608
SOX12-201	0.466871	1	0.190393	0.10607	0.341749	4.94532	0.584473	0.72387
SOX13-203	0.0506842	1	0.201608	0.00743779	5.46475	4.94532	0.0671432	0.193231
SOX18-201	0.137842	1	0.472538	0.105083	2.12491	4.94532	0.205342	0.377393
SOX2-201	-0.643209	0.0606188	0.828165	0.0520661	13.1728	4.94532	0.0153604	0.0971685
SOX21-201	0.100069	1	0.119338	0.02063	0.690336	4.94532	0.444299	0.609811
SOX4-201	0.493461	1	0.0972183	0.0158473	0.596403	4.94532	0.475222	0.638017
SOX5-207	-0.0642129	0.443914	-0.206483	0.02923	1.4586	4.94532	0.281719	0.460434
SOX6-202	-0.485428	0.239958	-0.22553	0.112934	0.450386	4.94532	0.532216	0.682565
SOX8-201	-0.15732	0.20592	0.271012	0.0176269	4.16679	4.94532	0.0973362	0.239714
SOX9-201	-0.215058	0.0557138	0.170581	0.00701018	4.15081	4.94532	0.0978207	0.240367
SP1-201	0.205672	1	0.112918	0.00927172	1.37519	4.94532	0.294295	0.473681
SP2-201	-0.257623	0.222909	0.244827	0.0102312	5.85861	4.94532	0.0606369	0.18151
SP3-201	0.249751	1	0.0707525	0.00566031	0.88439	4.94532	0.39063	0.563678
SP4-201	0.0573577	1	-0.0608497	0.0140565	0.263414	4.94532	0.629881	0.760014
SP8-201	-0.0914988	0.369183	0.34559	0.0649099	1.83998	4.94532	0.233591	0.410287
SP9-201	-0.170019	0.328314	0.542265	0.0250002	11.762	4.94532	0.018972	0.104944
SPA17-204	-0.285636	0.0224604	-0.199924	0.00791542	5.04957	4.94532	0.0751348	0.205923
SPACA9-201	0.219332	1	-0.137416	0.0502197	0.376009	4.94532	0.566848	0.710738
SPAG1-202	0.031337	1	-0.134445	0.0163651	1.10451	4.94532	0.341897	0.51718
SPAG16-202	-0.0520348	0.200255	-0.253809	0.00406034	15.8654	4.94532	0.0107326	0.0877346
SPAG5-201	0.312001	1	-0.101265	0.00412633	2.48518	4.94532	0.176388	0.343385
SPAG7-201	0.476944	1	0.00914172	0.0112143	0.00745218	4.94532	0.934593	0.962201
SPAG9-202	0.275398	1	-0.196598	0.00430405	8.98013	4.94532	0.0306335	0.13124
SPARC-201	-0.24381	0.0940368	-0.375101	0.00557094	25.2562	4.94532	0.00414095	0.0694435
SPART-203	0.0143244	1	0.0562831	0.0038999	0.812273	4.94532	0.409193	0.57961
SPAST-201	0.0321397	1	0.0119907	0.00346875	0.0414492	4.94532	0.846785	0.909236
SPATA17-201	-0.204071	0.0640493	-0.519033	0.0114261	23.5771	4.94532	0.00478911	0.0713395
SPATA18-201	-0.70066	0.145835	0.0510498	0.087511	0.02978	4.94532	0.86983	0.922163
SPATA2-202	0.447523	1	0.159008	0.00482399	5.24124	4.94532	0.0712858	0.200576
SPATA20-201	-0.00587962	0.489685	-0.0493965	0.0475743	0.0512885	4.94532	0.829899	0.899908
SPATA24-202	0.496217	1	0.0826315	0.0261057	0.261551	4.94532	0.631064	0.760713
SPATA2L-201	0.0863263	1	0.231716	0.00323927	16.5755	4.94532	0.00984414	0.0859102
SPATA33-201	0.0403003	1	-0.061964	0.095053	0.0403937	4.94532	0.848717	0.910239
SPATA5-201	-0.00994664	0.462163	0.0783897	0.00694842	0.884366	4.94532	0.390637	0.563678
SPATA5L1-201	-0.133571	0.270868	0.0231722	0.00871297	0.0616266	4.94532	0.813922	0.889484
SPATA6-203	0.314005	1	-0.139139	0.0170971	1.13233	4.94532	0.336454	0.511918
SPATA7-203	-0.205947	0.243894	-0.137367	0.0259997	0.725762	4.94532	0.433567	0.600258
SPATC1L-201	-0.076794	0.371596	0.0422965	0.0132388	0.135132	4.94532	0.728376	0.831591
SPATS2-223	-0.222142	0.244539	-0.161218	0.0196132	1.32519	4.94532	0.302262	0.480769
SPATS2L-201	0.0647319	1	0.00387575	0.0108881	0.00137962	4.94532	0.971823	0.984327
SPC24-206	-0.121239	0.164408	-0.167312	0.00449368	6.22952	4.94532	0.0553005	0.172304
SPC25-201	-0.156311	0.137662	-0.226247	0.00413029	12.3932	4.94532	0.0172225	0.100876
SPCS1-205	-0.189986	0.251907	-0.172937	0.00620036	4.82344	4.94532	0.0800692	0.213854
SPCS2-201	-0.0233759	0.42464	-0.247574	0.00578775	10.5901	4.94532	0.0229524	0.114671
SPCS3-201	-0.0739186	0.0727462	-0.0833155	0.00359811	1.9292	4.94532	0.224146	0.399006
SPDL1-201	-0.00970199	0.484769	-0.175053	0.00519929	5.89381	4.94532	0.0600997	0.180809
SPECC1-201	-0.372538	0.181965	0.164186	0.00564991	4.77124	4.94532	0.0812739	0.215615
SPEF2-202	-0.0874454	0.354481	0.372442	0.0585471	2.36926	4.94532	0.185003	0.354017
SPEG-201	-0.403632	0.262544	-0.00233378	0.0405313	0.000134378	4.94532	0.991204	0.995419
SPEN-201	-0.475659	0.0159667	0.521689	0.00466374	58.3566	4.94532	0.00064228	0.0516489
SPG11-201	-0.152703	0.22913	-0.224742	0.00433947	11.6395	4.94532	0.0193403	0.105709
SPG21-201	0.320223	1	-0.0951102	0.0126638	0.714315	4.94532	0.436984	0.603111
SPG7-268	0.127043	1	0.260833	0.00682363	9.97035	4.94532	0.025547	0.120466
SPHK1-201	-0.0413039	0.243684	-0.211843	0.0104358	4.30034	4.94532	0.0934186	0.23398
SPHK2-201	0.231219	1	0.43294	0.0252956	7.40988	4.94532	0.0421536	0.151555
SPIDR-201	0.0326341	1	-0.0836643	0.00673111	1.03991	4.94532	0.35511	0.530529
SPIN1-201	0.817567	1	-0.297512	0.00577901	15.3164	4.94532	0.011499	0.0891937
SPIN3-204	0.067102	1	0.42302	0.0116131	15.409	4.94532	0.0113644	0.0889473
SPIN4-201	-0.0257522	0.45941	-0.0856168	0.0192033	0.381718	4.94532	0.564022	0.708371
SPINDOC-201	0.962152	1	-0.215661	0.0320422	1.45152	4.94532	0.282755	0.461529
SPINK5-201	0.385745	1	0.467139	0.0617158	3.53586	4.94532	0.119459	0.272253
SPINT2-201	-0.02286	0.453085	-0.28765	0.0115	7.19495	4.94532	0.0441904	0.155558
SPIRE1-203	-0.330652	0.189463	-0.0509132	0.00631644	0.410382	4.94532	0.550275	0.697442
SPIRE2-201	1.5315	0.187324	-0.601015	0.0625747	5.7726	4.94532	0.0619786	0.183555
SPNS1-201	-0.17329	0.259146	0.275588	0.0143005	5.31092	4.94532	0.069956	0.198166
SPOCK1-202	-0.0431689	0.388437	-0.811758	0.0243908	27.0163	4.94532	0.00358648	0.0674234
SPOCK3-202	-0.0457004	0.387766	-0.413559	0.041303	4.1409	4.94532	0.0981231	0.240887
SPON1-201	0.242117	1	-0.227265	0.00818017	6.31396	4.94532	0.0541794	0.170978
SPOP-202	-0.0603025	0.30033	-0.0187901	0.00444721	0.0793909	4.94532	0.789534	0.873101
SPOPL-201	-0.171818	0.263623	0.528772	0.0164293	17.0184	4.94532	0.00934157	0.0845815
SPOUT1-201	-0.158073	0.074168	0.216185	0.00479184	9.75324	4.94532	0.0265541	0.122408
SPPL2A-201	0.00535212	1	-0.164702	0.00423284	6.40864	4.94532	0.0529604	0.169115
SPPL2B-209	-0.204157	0.298995	0.127082	0.0683062	0.236434	4.94532	0.647574	0.773295
SPPL3-201	-0.0901975	0.192804	0.14242	0.00721649	2.8107	4.94532	0.155131	0.317488
SPR-201	0.100171	1	0.0124258	0.00660815	0.0233651	4.94532	0.884552	0.930606
SPRED1-201	0.741221	1	-0.437942	0.0170671	11.2376	4.94532	0.0206218	0.108477
SPRED2-201	0.352488	1	-0.488015	0.012192	19.5339	4.94532	0.0070736	0.0779264
SPRTN-202	-0.614177	0.0130974	0.0953944	0.00352716	2.58	4.94532	0.169774	0.335288
SPRY1-207	-0.130446	0.306339	-0.121046	0.0184036	0.796155	4.94532	0.413551	0.583533
SPRY2-201	-0.337541	0.145004	-0.491494	0.0298135	8.10259	4.94532	0.036425	0.140161
SPRYD3-201	-0.0575174	0.425412	0.0918663	0.01821	0.463449	4.94532	0.526577	0.678019
SPRYD7-201	0.0362183	1	-0.363476	0.00507509	26.032	4.94532	0.00388268	0.0684925
SPSB2-205	0.27584	1	0.0664443	0.195075	0.0226315	4.94532	0.886362	0.93156
SPSB3-208	0.103464	1	-0.433599	0.037576	5.0034	4.94532	0.0761063	0.207677
SPSB4-201	0.0118118	1	0.113677	0.0203899	0.633764	4.94532	0.462464	0.627542
SPTAN1-203	0.296638	1	0.107633	0.00410388	2.82293	4.94532	0.154407	0.316805
SPTB-208	0.125413	1	-0.369959	0.0390185	3.50782	4.94532	0.120606	0.273985
SPTBN1-202	0.0626153	1	-0.0345354	0.0301089	0.0396127	4.94532	0.850164	0.911105
SPTBN2-209	-0.740096	0.0893698	0.286569	0.00650596	12.6226	4.94532	0.0166431	0.0997
SPTBN4-202	0.186552	1	0.563182	0.0860169	3.68734	4.94532	0.113532	0.263341
SPTLC1-201	0.0199057	1	-0.0475981	0.0033408	0.678154	4.94532	0.448101	0.613266
SPTLC2-201	0.0995763	1	-0.28847	0.00559125	14.8831	4.94532	0.0121592	0.0904535
SPTSSA-201	-0.0114057	0.443073	0.223165	0.00564897	8.81626	4.94532	0.0316109	0.132819
SPTY2D1-201	0.360881	1	-0.0645372	0.008655	0.481231	4.94532	0.519092	0.672506
SQLE-201	0.0476929	1	0.102397	0.00341971	3.06609	4.94532	0.140984	0.299176
SQSTM1-202	0.0455641	1	0.375364	0.00726137	19.4038	4.94532	0.00717073	0.0785056
SRA1-201	-0.243966	0.33624	-0.125136	0.0185121	0.845881	4.94532	0.400359	0.5721
SRBD1-201	0.488186	1	-0.00652448	0.00417514	0.0101958	4.94532	0.923537	0.955307
SRC-204	-0.045716	0.370061	-0.0498847	0.00976184	0.254919	4.94532	0.635321	0.764299
SRCAP-201	0.154299	1	0.259721	0.0450975	1.49576	4.94532	0.276386	0.454866
SRCIN1-213	0.129558	1	0.346487	0.0150309	7.98709	4.94532	0.0373003	0.14119
SRD5A1-201	0.146156	1	0.178605	0.0254579	1.25304	4.94532	0.314374	0.491484
SRD5A3-201	0.0276708	1	-0.207936	0.00626401	6.90249	4.94532	0.0471931	0.159887
SREBF1-201	0.518705	1	0.0223166	0.00496297	0.100349	4.94532	0.764346	0.856697
SREBF2-201	-0.559149	0.174498	-0.341335	0.0249727	4.66549	4.94532	0.0837953	0.219393
SREK1-202	0.381165	1	0.0174157	0.00405192	0.0748551	4.94532	0.795453	0.877319
SREK1IP1-204	-0.157668	0.125794	-0.123026	0.00583459	2.59406	4.94532	0.168824	0.334157
SRF-201	-0.297367	0.115345	0.493428	0.014708	16.5537	4.94532	0.00986982	0.0859102
SRFBP1-201	-0.17702	0.120997	0.342465	0.00844855	13.8819	4.94532	0.013904	0.094137
SRGAP1-201	-0.105917	0.362868	0.204789	0.0213433	1.96496	4.94532	0.220521	0.39517
SRGAP2-203	0.691633	1	-0.297373	0.0287563	3.07518	4.94532	0.140516	0.298742
SRGAP2B-204	0.135665	1	-0.305243	0.0416684	2.23607	4.94532	0.195697	0.366667
SRGAP2C-202	-0.0665747	0.405646	-0.352309	0.0342488	3.62413	4.94532	0.115952	0.266945
SRGAP3-202	-0.0611523	0.440708	0.289306	0.0319247	2.62173	4.94532	0.166978	0.332768
SRI-201	-0.257465	0.119177	-0.181432	0.00553879	5.9431	4.94532	0.0593589	0.179384
SRM-201	-0.262641	0.173891	0.311354	0.00719768	13.4684	4.94532	0.0147284	0.0957074
SRP14-201	0.440466	1	-0.0755802	0.0466366	0.122487	4.94532	0.740765	0.840319
SRP54-213	-0.143403	0.351477	-0.342939	0.0144612	8.13261	4.94532	0.0362023	0.13956
SRP68-201	-0.1763	0.342362	-0.0814082	0.00483011	1.37208	4.94532	0.294781	0.473857
SRP72-201	-0.295827	0.070578	0.11072	0.00358118	3.42313	4.94532	0.124166	0.27861
SRP9-201	-0.0123749	0.471377	-0.444908	0.00740341	26.7368	4.94532	0.00366728	0.0676883
SRPK1-204	-0.400188	0.0169465	0.00673551	0.00331874	0.01367	4.94532	0.911524	0.947195
SRPK2-201	-0.0652052	0.362959	0.105932	0.00480793	2.33397	4.94532	0.187751	0.357404
SRPRA-201	-0.14781	0.381048	0.196471	0.00694344	5.55933	4.94532	0.0654933	0.190199
SRPRB-201	-0.184881	0.236525	0.176237	0.0109506	2.83634	4.94532	0.153619	0.315591
SRPX-201	-0.211881	0.00535762	-0.502066	0.00374722	67.2686	4.94532	0.000462054	0.0512241
SRR-201	-0.1164	0.101985	-0.7197	0.0110185	47.0089	4.94532	0.00105367	0.0516489
SRRD-201	-0.117516	0.124894	0.0705852	0.00468711	1.06297	4.94532	0.350298	0.525471
SRRM1-201	-1.31766	0.147807	0.0431805	0.00422421	0.441398	4.94532	0.536167	0.68608
SRRM2-201	1.11725	0.420629	0.165246	0.00906715	3.01157	4.94532	0.143842	0.302789
SRRM3-204	-0.0372433	0.432317	0.888768	0.0329242	23.9917	4.94532	0.00461646	0.0702262
SRRM5-202	0.376594	1	0.724525	0.199857	2.62655	4.94532	0.16666	0.332499
SRRT-213	-0.0858443	0.314009	0.481187	0.00499132	46.3888	4.94532	0.00108591	0.0516489
SRSF1-201	-0.632319	0.0889381	0.664785	0.0143713	30.7516	4.94532	0.00271102	0.0626313
SRSF10-214	0.863	1	-0.201258	0.00879889	4.6034	4.94532	0.0853282	0.22165
SRSF11-202	-0.594837	0.0803652	0.288817	0.00510661	16.3347	4.94532	0.0101333	0.0863298
SRSF12-201	-0.0478898	0.436271	-0.343514	0.0340546	3.46509	4.94532	0.122383	0.275867
SRSF2-203	0.0885279	1	0.446305	0.00338228	58.8916	4.94532	0.000628895	0.0516489
SRSF3-202	-0.0516185	0.405008	0.104448	0.00475982	2.29199	4.94532	0.191098	0.361469
SRSF4-201	0.789753	1	0.024541	0.0868161	0.00693717	4.94532	0.936887	0.963832
SRSF5-203	0.0161065	1	-0.0118625	0.00547833	0.0256866	4.94532	0.879009	0.927209
SRSF6-201	0.21433	1	0.353047	0.00458356	27.1934	4.94532	0.0035366	0.0671489
SRSF7-201	-0.247354	0.109998	0.00515609	0.00443173	0.00599885	4.94532	0.9413	0.966625
SRSF8-201	0.31309	1	0.163436	0.0105283	2.53708	4.94532	0.172722	0.338841
SRSF9-201	-0.139793	0.293263	-0.0184266	0.00401752	0.0845152	4.94532	0.783066	0.868586
SRXN1-201	0.0771459	1	0.628562	0.00677381	58.3262	4.94532	0.000643052	0.0516489
SS18-203	-0.487051	0.17111	-0.120557	0.00834153	1.74236	4.94532	0.244636	0.422356
SS18L1-201	0.105337	1	0.494315	0.0149659	16.3269	4.94532	0.010143	0.0863298
SS18L2-202	0.015012	1	0.0523567	0.00558597	0.490733	4.94532	0.515178	0.669655
SSB-202	-0.506364	0.021595	-0.291492	0.00436444	19.4681	4.94532	0.00712248	0.0783127
SSBP1-210	-0.419663	0.106284	-0.0446088	0.00525346	0.378787	4.94532	0.565469	0.709559
SSBP2-201	-0.0830973	0.407428	-0.287446	0.0380591	2.17098	4.94532	0.20126	0.372709
SSBP3-204	-0.0266264	0.352453	0.0723251	0.0039324	1.33021	4.94532	0.301447	0.480339
SSBP4-201	-0.360979	0.0324173	-0.0991581	0.00760626	1.29266	4.94532	0.307629	0.485734
SSH1-202	-0.448807	0.0727382	0.353004	0.0126569	9.84533	4.94532	0.0261202	0.121985
SSH2-201	-0.906082	0.164439	0.690036	0.0997653	4.7727	4.94532	0.0812399	0.215601
SSH3-201	-0.411763	0.0375594	-0.0929818	0.0161127	0.536572	4.94532	0.497082	0.655498
SSNA1-201	0.284927	1	0.187579	0.00883236	3.98373	4.94532	0.103101	0.248618
SSR1-201	-0.105063	0.169108	0.0943015	0.00342662	2.5952	4.94532	0.168748	0.334157
SSR2-201	-0.0585693	0.119215	0.0657552	0.00348097	1.24211	4.94532	0.316277	0.493847
SSR3-201	0.421227	1	0.0863652	0.00410036	1.8191	4.94532	0.235889	0.412805
SSR4-201	0.0198006	1	-0.0314855	0.00862034	0.115	4.94532	0.748447	0.845514
SSRP1-201	-1.95414	0.0315972	-0.0770988	0.00540755	1.09925	4.94532	0.342944	0.518048
SSSCA1-201	0.00285901	1	0.0902766	0.00559055	1.45779	4.94532	0.281838	0.460494
SSU72-201	0.358505	1	-0.0256555	0.0101943	0.0645659	4.94532	0.809646	0.886264
SSX2IP-201	0.576002	1	-0.143794	0.00350978	5.89119	4.94532	0.0601395	0.180881
ST13-201	-0.452647	0.179008	0.0867154	0.00512862	1.4662	4.94532	0.280617	0.459228
ST3GAL1-207	0.175239	1	0.441697	0.00972123	20.0691	4.94532	0.00669295	0.0764219
ST3GAL2-202	-0.149528	0.312958	0.114185	0.0260403	0.500697	4.94532	0.511136	0.666311
ST3GAL4-201	-0.243763	0.0500069	0.178023	0.0060905	5.20354	4.94532	0.0720202	0.201287
ST3GAL5-222	0.665536	1	-0.267789	0.00886655	8.08783	4.94532	0.0365352	0.140299
ST3GAL6-202	0.116179	1	-0.3105	0.0164093	5.87533	4.94532	0.060381	0.181246
ST5-256	-0.289473	0.298503	0.0429838	0.053812	0.0343344	4.94532	0.860357	0.916894
ST6GAL1-201	-0.0063208	0.486996	-0.055687	0.0275686	0.112484	4.94532	0.751092	0.847286
ST6GALNAC3-201	-0.0572005	0.265943	-0.203055	0.00928048	4.44279	4.94532	0.0894848	0.22775
ST6GALNAC4-201	0.030379	1	0.198287	0.00508476	7.73247	4.94532	0.0393381	0.145841
ST7-208	0.246737	1	-0.338785	0.00922168	12.4462	4.94532	0.0170862	0.100618
ST7L-202	0.337251	1	-0.259649	0.00962496	7.00445	4.94532	0.0461143	0.15847
ST8SIA4-201	-0.012113	0.421461	-0.14966	0.00687199	3.25935	4.94532	0.131497	0.287437
ST8SIA5-201	-0.304027	0.433143	0.683862	2.83014	0.165245	4.94532	0.701366	0.812181
STAC-201	0.382014	1	-0.0147024	0.0266103	0.00812319	4.94532	0.931721	0.960443
STAC2-201	-0.109377	0.396287	-0.479877	0.118468	1.94383	4.94532	0.222652	0.39729
STAC3-201	-0.368884	0.168319	0.811676	0.110891	5.94114	4.94532	0.0593881	0.179384
STAG1-202	0.198072	1	0.0886281	0.00445904	1.76158	4.94532	0.242399	0.419911
STAG2-205	-0.208536	0.222137	-0.121692	0.00355891	4.1611	4.94532	0.0975085	0.239982
STAG3-206	-0.278579	0.268611	0.540962	0.00861321	33.9757	4.94532	0.00217915	0.0597414
STAM-202	0.105434	1	-0.0175788	0.00578241	0.0534401	4.94532	0.826441	0.897541
STAM2-201	-0.137503	0.261472	-0.164004	0.00772885	3.48014	4.94532	0.121753	0.275652
STAMBP-202	-0.0452442	0.470645	-0.0509776	0.0271994	0.0955432	4.94532	0.769843	0.859797
STAMBPL1-203	0.119673	1	0.102789	0.00617447	1.71117	4.94532	0.248333	0.426484
STARD10-201	0.191	1	-0.031619	0.0687019	0.0145521	4.94532	0.90873	0.944908
STARD13-202	-0.557644	0.21835	-0.343816	0.052948	2.23256	4.94532	0.195991	0.366808
STARD3-201	0.224152	1	-0.061766	0.0104831	0.363921	4.94532	0.572932	0.715834
STARD3NL-201	-0.0460673	0.277639	-0.216865	0.00468694	10.0344	4.94532	0.0252602	0.1196
STARD4-201	-0.0642234	0.339149	-0.53643	0.0128914	22.3217	4.94532	0.00537076	0.0720508
STARD7-201	-0.108241	0.418496	-0.0872661	0.0102192	0.745202	4.94532	0.427871	0.595016
STARD8-201	0.256052	1	-0.596355	0.0163375	21.7684	4.94532	0.00565893	0.0727405
STARD9-201	-0.442937	0.253323	0.660411	0.0693332	6.29054	4.94532	0.0544871	0.171162
STAT1-201	-0.0799291	0.337732	-0.14806	0.00391429	5.60048	4.94532	0.0647934	0.18906
STAT2-201	0.00910073	1	-0.366394	0.00522719	25.682	4.94532	0.0039963	0.0687437
STAT3-201	-0.187888	0.22271	-0.0831065	0.00583803	1.18305	4.94532	0.326881	0.503331
STAT4-202	0.224004	1	-0.254937	0.0263659	2.46504	4.94532	0.177842	0.345224
STAT5B-201	-0.0436898	0.392772	-0.23471	0.00627357	8.78113	4.94532	0.0318262	0.133226
STAT6-201	0.371414	1	-0.358835	0.0172447	7.46682	4.94532	0.0416363	0.150457
STAU1-207	0.259068	1	0.263718	0.00752912	9.23708	4.94532	0.029185	0.128084
STAU2-220	-0.0354139	0.446514	-0.176592	0.0116601	2.67448	4.94532	0.163541	0.328008
STC2-201	0.126349	1	-0.795719	0.015829	40.0007	4.94532	0.0015164	0.055108
STEAP1-201	0.185659	1	-0.159726	0.00732137	3.48463	4.94532	0.121565	0.275448
STEAP2-202	-0.168114	0.0209	-0.439103	0.00464535	41.5064	4.94532	0.0013958	0.0543528
STEAP3-201	0.0917113	1	0.199055	0.00505706	7.83517	4.94532	0.0384977	0.1442
STIL-202	0.0529939	1	0.0322015	0.00651889	0.159066	4.94532	0.706656	0.815794
STIM1-201	-0.0601968	0.380673	-0.0331395	0.00719291	0.152682	4.94532	0.712251	0.820202
STIM2-204	0.141694	1	-0.0921223	0.0271821	0.312209	4.94532	0.600681	0.73608
STIP1-201	0.461327	1	0.0105433	0.00358361	0.0310191	4.94532	0.867182	0.920534
STK10-201	-0.04289	0.445782	0.00310667	0.00676645	0.00142636	4.94532	0.97135	0.984112
STK11-201	-0.000267411	0.499853	0.116063	0.0138256	0.974328	4.94532	0.369404	0.543557
STK11IP-204	-0.00686093	0.481291	0.189066	0.0100439	3.55896	4.94532	0.118527	0.270673
STK16-204	-0.316003	0.311915	0.194038	0.0475259	0.792215	4.94532	0.414628	0.584518
STK17A-201	-0.170593	0.115117	-0.0473283	0.00548777	0.408174	4.94532	0.551309	0.698185
STK17B-201	0.0575223	1	-0.0140212	0.00575962	0.0341333	4.94532	0.860761	0.917239
STK19-202	-0.364691	0.0954646	0.247221	0.0236776	2.58127	4.94532	0.169688	0.335177
STK24-208	-0.13644	0.305701	-0.0923002	0.00857121	0.993947	4.94532	0.365029	0.539416
STK25-201	0.586432	1	-0.108183	0.00609154	1.92127	4.94532	0.224962	0.399587
STK26-202	0.289888	1	-0.145733	0.00469918	4.51951	4.94532	0.0874638	0.224828
STK3-201	0.239466	1	-0.225976	0.0034492	14.8049	4.94532	0.012284	0.0905993
STK32C-201	-0.129089	0.395301	0.0245269	0.0365071	0.0164781	4.94532	0.902915	0.942821
STK33-208	0.282547	1	0.0786573	0.0130889	0.472688	4.94532	0.522661	0.674893
STK35-201	-0.329075	0.0474293	0.385668	0.0126413	11.7661	4.94532	0.0189596	0.104944
STK36-201	0.145476	1	0.222621	0.0156389	3.16904	4.94532	0.135811	0.29219
STK38-201	0.235591	1	0.226202	0.00541813	9.44377	4.94532	0.0280891	0.125758
STK38L-201	-0.543792	0.0220923	-0.484026	0.00521926	44.8878	4.94532	0.0011699	0.0516489
STK39-201	-0.289823	0.140388	-0.328409	0.00632721	17.0458	4.94532	0.00931167	0.0844632
STK4-202	-0.114127	0.334663	-0.0264735	0.0043534	0.160988	4.94532	0.704998	0.814664
STK40-202	1.54657	0.134678	0.0533834	0.00469342	0.607187	4.94532	0.471473	0.634526
STMN1-203	-0.509691	0.129496	-0.545618	0.0258005	11.5385	4.94532	0.0196514	0.106427
STMN3-201	0.4346	1	0.335057	0.01391	8.0707	4.94532	0.0366638	0.140472
STMP1-202	0.247848	1	-0.191373	0.0140633	2.6042	4.94532	0.168145	0.333891
STN1-201	0.0130441	1	-0.263284	0.0273722	2.53243	4.94532	0.173045	0.339049
STOM-201	-0.14379	0.1198	-0.241866	0.0050404	11.6061	4.94532	0.0194425	0.106057
STOML1-204	-0.204345	0.268659	-0.241476	0.0414061	1.40827	4.94532	0.289205	0.468682
STOML2-201	-0.620223	0.135867	-0.0986465	0.00764047	1.27363	4.94532	0.310841	0.488533
STON2-201	-0.339776	0.0506416	0.072826	0.00740616	0.71611	4.94532	0.436445	0.602991
STOX1-201	-0.299539	0.0882863	-0.0478364	0.0103774	0.22051	4.94532	0.658627	0.781422
STOX2-201	-0.596516	0.100644	0.58241	0.0263195	12.8878	4.94532	0.0160067	0.0989375
STPG1-201	0.22547	1	-0.368126	0.0296789	4.56608	4.94532	0.0862688	0.222919
STRADB-201	-0.038083	0.461402	-0.404165	0.0269854	6.05324	4.94532	0.0577497	0.176516
STRAP-202	0.0113298	1	-0.0373209	0.00666719	0.208911	4.94532	0.666998	0.787532
STRBP-204	0.0382494	1	-0.0982758	0.00353476	2.73233	4.94532	0.15989	0.323679
STRIP1-201	-0.445621	0.0974467	0.0331973	0.00466356	0.236312	4.94532	0.647656	0.773312
STRIP2-201	0.219877	1	0.115763	0.00812408	1.64956	4.94532	0.255891	0.434249
STRN-201	0.654807	1	-0.0167032	0.00363129	0.0768313	4.94532	0.792851	0.875445
STRN3-201	-0.587674	0.0780613	-0.0594868	0.00456357	0.775419	4.94532	0.419276	0.588696
STRN4-201	-0.0642194	0.411124	0.16128	0.00614821	4.23072	4.94532	0.095432	0.237137
STS-201	0.184516	1	-0.492126	0.022205	10.9069	4.94532	0.0217682	0.111507
STT3A-201	-0.188564	0.246522	-0.0575247	0.00474749	0.697018	4.94532	0.442239	0.607516
STT3B-201	-0.149795	0.184686	-0.0466128	0.00439107	0.494812	4.94532	0.513516	0.668337
STUB1-201	-0.303499	0.277587	-0.0150243	0.00540369	0.0417731	4.94532	0.846198	0.908811
STX10-204	0.217956	1	0.0860986	0.00938226	0.790106	4.94532	0.415207	0.585057
STX12-201	0.00207849	1	-0.103668	0.00413507	2.59899	4.94532	0.168494	0.334017
STX16-206	-0.0450768	0.463905	-0.202941	0.0711308	0.579007	4.94532	0.481388	0.643022
STX16-NPEPL1-202	0.131806	1	0.445284	0.0311555	6.36412	4.94532	0.0535286	0.169877
STX17-201	-0.262726	0.0164457	-0.342518	0.00536083	21.8844	4.94532	0.00559672	0.0727405
STX18-201	0.565642	1	-0.0889073	0.00383379	2.0618	4.94532	0.211138	0.38392
STX1A-201	0.333448	1	0.57912	0.131539	2.54967	4.94532	0.171849	0.33776
STX2-201	0.614679	1	-0.270721	0.0297087	2.46695	4.94532	0.177702	0.345174
STX3-201	0.304874	1	-0.403602	0.0187161	8.70343	4.94532	0.0323097	0.134015
STX4-201	-0.133188	0.347902	-0.135067	0.0174207	1.04721	4.94532	0.353575	0.528985
STX5-201	-0.166265	0.300746	-0.0313175	0.0121849	0.0804918	4.94532	0.788126	0.871843
STX6-201	0.137269	1	0.0480117	0.0151354	0.1523	4.94532	0.712589	0.820371
STX7-202	-0.0151355	0.468741	-0.206264	0.005748	7.40166	4.94532	0.042229	0.15173
STX8-201	0.189605	1	-0.412726	0.0112654	15.1209	4.94532	0.0117904	0.0897033
STXBP1-202	0.0147801	1	-0.279319	0.0106303	7.33934	4.94532	0.0428071	0.152872
STXBP2-201	-0.196979	0.118462	-0.206745	0.0108067	3.95529	4.94532	0.104041	0.250115
STXBP3-201	-0.152281	0.0641769	-0.11195	0.00360934	3.4723	4.94532	0.12208	0.275705
STXBP4-201	0.100409	1	0.0955458	0.004531	2.01479	4.94532	0.215616	0.38896
STXBP5-204	0.0355221	1	0.105761	0.00598235	1.86972	4.94532	0.230376	0.40615
STXBP5L-201	-0.215614	0.209009	-0.395227	0.0247836	6.30272	4.94532	0.0543267	0.171021
STXBP6-201	0.0480705	1	-0.502451	0.0204722	12.3317	4.94532	0.0173828	0.101208
STYX-201	0.113184	1	-0.472557	0.021949	10.174	4.94532	0.0246505	0.118317
STYXL1-201	0.534878	1	-0.234827	0.0217015	2.54102	4.94532	0.172447	0.338399
SUB1-201	-0.122228	0.36246	-0.159266	0.0128322	1.97673	4.94532	0.219347	0.393748
SUCLA2-201	0.179878	1	-0.145341	0.00827745	2.552	4.94532	0.171688	0.337726
SUCLG1-201	-0.184263	0.280297	-0.283121	0.00872336	9.18881	4.94532	0.0294497	0.128698
SUCLG2-201	-0.346749	0.0318638	-0.408539	0.00604744	27.5992	4.94532	0.00342588	0.0660938
SUCO-201	-0.260176	0.143624	-0.132315	0.00560246	3.1249	4.94532	0.137994	0.295207
SUDS3-204	-0.0715726	0.416129	-0.17326	0.00507557	5.91444	4.94532	0.059788	0.180102
SUFU-202	0.0895025	1	0.0923578	0.0050154	1.70076	4.94532	0.249586	0.42767
SUGCT-209	0.165411	1	-0.241816	0.0148485	3.93808	4.94532	0.104615	0.250887
SUGP1-201	-0.0173194	0.471626	0.219148	0.0101785	4.71839	4.94532	0.0825202	0.217698
SUGP2-203	0.068219	1	0.157913	0.00352672	7.0707	4.94532	0.0454319	0.157478
SUGT1-201	0.0805748	1	0.0233422	0.0103393	0.0526976	4.94532	0.827626	0.898164
SULF1-201	0.276111	1	-0.735097	0.0147512	36.6322	4.94532	0.00184498	0.0569529
SULF2-201	0.0423921	1	-0.147541	0.0061394	3.54567	4.94532	0.119062	0.271512
SULT1A1-204	0.13517	1	-0.23367	0.0599344	0.911023	4.94532	0.384135	0.557382
SULT1C4-201	0.0314786	1	-0.785073	0.0230353	26.7563	4.94532	0.00366157	0.0676883
SUMF1-201	0.137394	1	-0.327808	0.00493139	21.7906	4.94532	0.00564691	0.0727405
SUMF2-208	-0.19061	0.133566	-0.219226	0.00537051	8.9489	4.94532	0.0308165	0.131527
SUMO1-203	-0.234532	0.176825	-0.381888	0.0103916	14.0342	4.94532	0.0136167	0.0934826
SUMO2-202	-0.252165	0.0757398	-0.0670139	0.0050313	0.892584	4.94532	0.388612	0.56183
SUMO3-201	-0.0936994	0.43699	0.219838	0.0160476	3.0116	4.94532	0.14384	0.302789
SUN1-210	0.124904	1	-0.208611	0.00434964	10.0051	4.94532	0.0253909	0.12003
SUN2-202	-0.228316	0.0852757	-0.207463	0.00523173	8.22693	4.94532	0.0355149	0.138635
SUOX-203	0.0514274	1	0.278367	0.00493667	15.6965	4.94532	0.0109605	0.0883779
SUPT16H-201	0.230569	1	-0.0418138	0.00411519	0.424864	4.94532	0.543593	0.692304
SUPT20H-203	0.479208	1	0.0531711	0.00498569	0.567057	4.94532	0.485712	0.645944
SUPT3H-203	-0.0161334	0.45424	-0.0534439	0.00786086	0.363351	4.94532	0.573223	0.716039
SUPT4H1-201	0.225076	1	-0.143521	0.0100182	2.05608	4.94532	0.211675	0.384358
SUPT5H-215	0.312208	1	0.133973	0.00464428	3.86471	4.94532	0.107117	0.254405
SUPT6H-201	0.0578847	1	0.0326692	0.00396557	0.269136	4.94532	0.626281	0.757283
SUPT7L-201	-0.409696	0.177577	0.0564531	0.00850892	0.374543	4.94532	0.567578	0.711025
SUPV3L1-201	-0.0819986	0.409836	0.00959444	0.00623919	0.014754	4.94532	0.908103	0.944908
SURF1-201	0.0807428	1	-0.140674	0.0170286	1.16211	4.94532	0.330779	0.506823
SURF2-201	0.135624	1	0.583565	0.0108782	31.3055	4.94532	0.00260753	0.0621605
SURF4-202	-0.0959729	0.140525	-0.0303762	0.00439694	0.209853	4.94532	0.666307	0.787053
SURF6-201	-1.26482	0.0417927	0.890295	0.0258688	30.6403	4.94532	0.00273252	0.0626313
SUSD1-204	0.216495	1	-0.390148	0.00894792	17.0112	4.94532	0.00934939	0.0845847
SUSD5-201	0.0775524	1	-0.0457181	0.0058325	0.358362	4.94532	0.575779	0.71747
SUSD6-201	-0.379382	0.0106563	0.498349	0.00469361	52.9128	4.94532	0.000804462	0.0516489
SUV39H1-202	0.0813562	1	0.0312688	0.00583497	0.167565	4.94532	0.699411	0.810465
SUV39H2-201	-0.155464	0.353328	0.152666	0.00543875	4.28534	4.94532	0.0938473	0.234654
SUZ12-201	0.168344	1	0.265278	0.0572528	1.22915	4.94532	0.318556	0.495901
SV2A-202	0.149517	1	-0.104735	0.00609129	1.80084	4.94532	0.237926	0.415317
SVEP1-202	0.0989756	1	-0.471228	0.00820834	27.0525	4.94532	0.00357621	0.0673421
SVIL-201	-0.147613	0.40887	-0.305969	0.0259602	3.60618	4.94532	0.116653	0.268069
SVIP-201	-0.20225	0.235383	-0.332581	0.0295738	3.74014	4.94532	0.111565	0.260979
SWAP70-201	0.639066	1	-0.150456	0.10608	0.213395	4.94532	0.663728	0.785061
SWI5-201	0.0658098	1	0.193967	0.0255544	1.47228	4.94532	0.279738	0.458133
SWSAP1-201	1.08645	0.404608	-0.141525	0.0393053	0.50958	4.94532	0.507585	0.663436
SWT1-201	-0.0785998	0.236772	-0.351906	0.00746252	16.5947	4.94532	0.00982156	0.0859102
SYAP1-201	-0.067725	0.470996	-0.39392	0.0715912	2.16748	4.94532	0.201566	0.373114
SYBU-235	-0.00631115	0.478475	0.325412	0.0284344	3.72412	4.94532	0.112157	0.261499
SYCE2-201	0.164364	1	-0.599203	0.125309	2.86528	4.94532	0.151939	0.313844
SYCP2-201	-0.366768	0.222932	0.172679	0.0426046	0.699877	4.94532	0.441362	0.607203
SYCP2L-201	-0.258657	0.124614	-0.367962	0.0129389	10.4642	4.94532	0.0234483	0.115466
SYDE1-201	0.320532	1	0.0282619	0.00586224	0.136251	4.94532	0.727313	0.830796
SYDE2-202	-0.389243	0.0660537	0.124232	0.00725348	2.12775	4.94532	0.205087	0.376984
SYF2-201	0.0164395	1	-0.22661	0.00679866	7.55329	4.94532	0.0408678	0.149012
SYK-204	-0.298822	0.152658	0.021673	0.00955676	0.0491505	4.94532	0.833412	0.901656
SYMPK-201	0.0412275	1	-0.0267413	0.00343502	0.208179	4.94532	0.667536	0.787868
SYN2-206	-0.0231003	0.45506	0.0285816	0.00866431	0.0942842	4.94532	0.771308	0.860501
SYNCRIP-202	-0.466047	0.158875	0.0335719	0.00468489	0.240576	4.94532	0.644776	0.77158
SYNE1-207	-0.0573151	0.429826	-0.260227	0.00989691	6.84233	4.94532	0.0478465	0.160708
SYNE2-204	0.115683	1	-0.153569	0.00499531	4.72113	4.94532	0.082455	0.217577
SYNE3-201	0.0921282	1	-0.0635363	0.0383635	0.105227	4.94532	0.758916	0.852947
SYNGAP1-208	-0.29614	0.244786	0.694388	0.0447168	10.7828	4.94532	0.0222214	0.112851
SYNGR1-203	0.0644558	1	0.100838	0.0124993	0.813509	4.94532	0.408863	0.579286
SYNGR2-201	-0.221052	0.012233	0.0920934	0.00351027	2.4161	4.94532	0.181448	0.348958
SYNJ1-206	0.0409916	1	0.0468361	0.0135097	0.162373	4.94532	0.70381	0.813728
SYNJ2-201	-0.209291	0.199455	-0.125024	0.00513998	3.04106	4.94532	0.142286	0.301036
SYNJ2BP-201	0.080521	1	-0.16513	0.00676425	4.03117	4.94532	0.101561	0.246003
SYNM-202	0.134747	1	-0.0257171	0.00563031	0.117466	4.94532	0.745886	0.843933
SYNRG-217	-0.201614	0.115888	-0.0800249	0.00400265	1.59994	4.94532	0.26224	0.440604
SYP-201	0.00229556	1	-0.197459	0.0119795	3.25471	4.94532	0.131713	0.287619
SYPL1-201	-0.0243723	0.285854	0.217127	0.00449179	10.4956	4.94532	0.0233231	0.115313
SYT1-201	-0.347704	0.115641	-0.035918	0.0177696	0.0726019	4.94532	0.798466	0.878692
SYT13-201	-0.132069	0.350201	0.319504	0.054748	1.8646	4.94532	0.230925	0.406739
SYT14-204	0.0309555	1	0.066431	0.0532267	0.0829109	4.94532	0.785067	0.869573
SYT17-201	-0.338585	0.214836	-0.49565	0.049848	4.92836	4.94532	0.0777238	0.210331
SYT2-201	-0.117185	0.393648	-0.228348	0.0242397	2.15114	4.94532	0.203003	0.374779
SYT3-201	0.258975	1	0.144439	0.0965424	0.216097	4.94532	0.661778	0.783728
SYT6-205	0.0851551	1	0.291082	0.0163676	5.17661	4.94532	0.0725516	0.202174
SYT7-201	-0.129759	0.365107	0.0378913	0.0838988	0.0171129	4.94532	0.901075	0.941491
SYT9-201	-0.167987	0.246411	-0.000635965	0.0778315	5.1965e-06	4.94532	0.99827	0.998799
SYTL4-204	0.226069	1	0.0187783	0.00854928	0.041246	4.94532	0.847155	0.909236
SYVN1-206	-0.0788682	0.361186	-0.01239	0.0115167	0.0133296	4.94532	0.912627	0.948001
SZRD1-201	-0.0147806	0.475588	0.238329	0.00969077	5.86132	4.94532	0.0605953	0.181482
SZT2-209	-0.134636	0.1172	0.395722	0.00631091	24.8135	4.94532	0.00429926	0.0697234
TAB1-201	-0.10593	0.285075	0.22757	0.00648524	7.98552	4.94532	0.0373124	0.14119
TAB2-201	0.103621	1	-0.106712	0.00930896	1.22329	4.94532	0.319596	0.497043
TAB3-205	0.504272	1	-0.28445	0.0174669	4.63228	4.94532	0.0846103	0.220695
TACC1-201	-0.274845	0.221133	0.109432	0.0177578	0.674376	4.94532	0.449291	0.614449
TACC2-210	-0.102443	0.242443	-0.130743	0.00657779	2.59872	4.94532	0.168511	0.334017
TACC3-201	-0.916786	0.00675503	0.099133	0.00340375	2.88722	4.94532	0.150683	0.312046
TACO1-201	0.133005	1	0.0280784	0.0106555	0.0739894	4.94532	0.796605	0.877837
TADA1-201	-0.045295	0.335034	-0.00620663	0.00965116	0.00399146	4.94532	0.952099	0.973833
TADA2A-205	0.20517	1	-0.137674	0.0115129	1.64634	4.94532	0.256296	0.43461
TADA2B-201	1.34853	0.375924	-0.618433	0.259624	1.47312	4.94532	0.279616	0.458119
TADA3-201	0.441308	1	-0.0682184	0.0199335	0.233464	4.94532	0.649598	0.775051
TAF1-201	0.138867	1	0.178371	0.00348694	9.12442	4.94532	0.0298079	0.12956
TAF10-201	-0.0545331	0.393362	0.239838	0.00869189	6.61794	4.94532	0.0504003	0.164556
TAF11-201	0.0818234	1	0.288854	0.00542369	15.3837	4.94532	0.0114008	0.0889473
TAF12-201	-0.113069	0.177313	-0.304991	0.00733222	12.6864	4.94532	0.0164868	0.0996836
TAF13-201	0.398437	1	-0.147377	0.0187447	1.15873	4.94532	0.331416	0.507282
TAF15-215	-0.217148	0.132215	-0.136629	0.00368939	5.05978	4.94532	0.0749224	0.20561
TAF1A-201	0.0377965	1	0.0513703	0.0049251	0.535807	4.94532	0.497374	0.655608
TAF1B-201	0.0253211	1	-0.0401305	0.00483378	0.333168	4.94532	0.589079	0.72727
TAF1C-218	0.0613581	1	0.599039	0.00903793	39.7046	4.94532	0.00154182	0.0554861
TAF1D-203	0.435755	1	0.175034	0.00742616	4.12555	4.94532	0.0985939	0.241395
TAF2-201	0.151291	1	-0.181566	0.00632571	5.21145	4.94532	0.0718652	0.201003
TAF3-201	-0.268443	0.260601	0.0515468	0.0179532	0.148	4.94532	0.716442	0.82281
TAF4-201	-0.412536	0.120816	0.406709	0.0198093	8.35025	4.94532	0.0346437	0.137438
TAF4B-201	0.172931	1	-0.248875	0.00705091	8.78452	4.94532	0.0318053	0.133226
TAF5-201	-0.0753242	0.324624	0.104979	0.00445559	2.47345	4.94532	0.177232	0.344467
TAF5L-201	-0.410022	0.0612916	0.549725	0.00826495	36.5638	4.94532	0.00185265	0.0569529
TAF6-201	-0.117319	0.367227	0.0425564	0.0136435	0.132741	4.94532	0.730666	0.832852
TAF6L-201	-0.431366	0.073198	0.514098	0.0166537	15.8702	4.94532	0.0107263	0.0877346
TAF7-201	-0.130857	0.421935	-0.0600168	0.0271121	0.132856	4.94532	0.730555	0.832852
TAF7L-203	0.455346	1	-1.08792	0.634967	1.86399	4.94532	0.230991	0.40679
TAF8-201	0.144553	1	-0.106756	0.0155095	0.734839	4.94532	0.430891	0.597978
TAF9-202	0.316513	1	-0.0739152	0.00567054	0.96348	4.94532	0.37186	0.545967
TAF9B-201	-0.503613	0.118764	-0.0706522	0.0087901	0.567882	4.94532	0.485411	0.645695
TAGLN2-203	0.428991	1	-0.0633183	0.327453	0.0122436	4.94532	0.916243	0.950104
TALDO1-201	-0.105659	0.380095	-0.0805334	0.00605403	1.07129	4.94532	0.348589	0.523898
TAMM41-206	0.0364805	1	-0.112388	0.00465013	2.71627	4.94532	0.160892	0.324479
TANC1-201	0.358532	1	-0.0190862	0.00689182	0.0528574	4.94532	0.82737	0.898089
TANC2-202	0.00622687	1	0.275692	0.00531023	14.3131	4.94532	0.0131119	0.0924486
TANGO2-201	0.119641	1	-0.213928	0.0416353	1.09919	4.94532	0.342956	0.518048
TANGO6-201	0.00365356	1	0.0144098	0.00567333	0.0365999	4.94532	0.855888	0.914417
TANK-202	0.112645	1	-0.125751	0.0325244	0.486198	4.94532	0.517039	0.671227
TAOK1-201	-0.1983	0.230405	-0.0710815	0.00469453	1.07627	4.94532	0.347573	0.522974
TAOK2-201	-0.268118	0.284589	0.555734	0.0185749	16.6268	4.94532	0.00978401	0.0859102
TAOK3-201	-0.0740727	0.318432	-0.235988	0.00869641	6.40385	4.94532	0.0530211	0.169143
TAP1-201	-0.203141	0.0444145	0.0718645	0.00643679	0.802341	4.94532	0.411869	0.582115
TAP2-202	-0.0277256	0.384602	0.00394516	0.00442381	0.0035183	4.94532	0.955023	0.97524
TAPBP-233	0.73581	1	-0.19572	0.0795884	0.481306	4.94532	0.519061	0.672506
TAPT1-201	-0.12262	0.102761	-0.393828	0.00532197	29.1434	4.94532	0.00304634	0.064666
TARBP1-201	-0.0139354	0.46439	0.169801	0.00447217	6.44707	4.94532	0.0524766	0.168186
TARBP2-201	0.0179833	1	0.110353	0.00907615	1.34172	4.94532	0.29959	0.478602
TARDBP-201	-0.134905	0.187335	0.101608	0.00847129	1.21873	4.94532	0.320408	0.497839
TARS-201	-0.35039	0.14309	-0.178369	0.00571109	5.57081	4.94532	0.0652968	0.190094
TARS2-204	-0.159406	0.232665	-0.19944	0.00436546	9.11164	4.94532	0.0298798	0.129677
TARSL2-201	-0.0518966	0.39258	-0.0756825	0.00451275	1.26926	4.94532	0.311585	0.488944
TASP1-201	0.209857	1	0.0639644	0.0122578	0.333784	4.94532	0.588745	0.727096
TATDN1-201	0.507996	1	-0.0235613	0.0050346	0.110264	4.94532	0.753455	0.849265
TATDN2-201	-0.279635	0.113099	1.12443	0.0171395	73.7681	4.94532	0.000372583	0.0507712
TATDN3-202	-0.211332	0.133078	-0.193719	0.00677259	5.54103	4.94532	0.0658078	0.190743
TAX1BP1-202	-0.0135949	0.481252	-0.338727	0.0100534	11.4126	4.94532	0.0200494	0.107392
TAZ-215	-0.0244269	0.375475	-0.0920119	0.00509503	1.66166	4.94532	0.25438	0.432703
TBC1D1-201	0.330538	1	-0.0514821	0.0130116	0.203696	4.94532	0.670856	0.789885
TBC1D10A-201	0.147992	1	-0.00869774	0.0473815	0.00159663	4.94532	0.96969	0.983109
TBC1D10B-201	-0.463834	0.090803	0.320108	0.0105651	9.69878	4.94532	0.0268155	0.123083
TBC1D12-201	0.0118354	1	-0.203533	0.0121436	3.41132	4.94532	0.124674	0.279531
TBC1D13-202	0.0212692	1	0.30369	0.00672516	13.7138	4.94532	0.014231	0.094582
TBC1D14-201	0.0875044	1	-0.0183603	0.0157775	0.0213659	4.94532	0.889558	0.93362
TBC1D15-217	-0.0602465	0.386906	-0.231438	0.00418296	12.8052	4.94532	0.0162011	0.0993091
TBC1D16-201	0.597652	1	-0.17946	0.0107044	3.00867	4.94532	0.143995	0.302957
TBC1D17-201	0.0195863	1	0.100536	0.00786856	1.28454	4.94532	0.308992	0.487033
TBC1D19-201	0.0420274	1	-0.381145	0.00808849	17.9603	4.94532	0.0083865	0.0820258
TBC1D20-201	-0.414456	0.0578518	-0.159375	0.0114164	2.22491	4.94532	0.196634	0.367417
TBC1D22A-201	0.118113	1	-0.0191491	0.00497423	0.0737177	4.94532	0.796968	0.877896
TBC1D22B-201	-0.147982	0.421099	-0.165111	0.0198858	1.37091	4.94532	0.294964	0.474083
TBC1D23-201	-0.187208	0.134975	-0.356109	0.00767611	16.5206	4.94532	0.00990907	0.0859102
TBC1D25-201	0.173275	1	0.00421284	0.0247553	0.000716938	4.94532	0.979685	0.989814
TBC1D2B-202	0.0009086	1	0.316785	0.00360308	27.8519	4.94532	0.00335938	0.0659419
TBC1D30-203	0.0821721	1	0.0186606	0.0156802	0.0222077	4.94532	0.887422	0.932155
TBC1D31-201	-0.0954519	0.177073	-0.0758475	0.00397102	1.44871	4.94532	0.283167	0.461868
TBC1D32-201	-0.238003	0.0235454	-0.0820727	0.00370965	1.81578	4.94532	0.236257	0.413324
TBC1D4-202	0.318268	1	0.0473297	0.00733861	0.305249	4.94532	0.604651	0.740048
TBC1D5-201	0.379873	1	-0.252532	0.0221985	2.87283	4.94532	0.151505	0.313176
TBC1D7-214	0.511259	1	0.1197	0.01084	1.32179	4.94532	0.302816	0.481245
TBC1D8-201	-0.451312	0.0767543	0.0849569	0.00617954	1.168	4.94532	0.329676	0.506216
TBC1D8B-203	-0.0831691	0.350274	-0.604837	0.0151379	24.1664	4.94532	0.00454636	0.0702147
TBC1D9-201	0.406939	1	0.0335362	0.0152377	0.0738089	4.94532	0.796846	0.877888
TBC1D9B-201	-0.220797	0.262178	0.113912	0.00681893	1.90293	4.94532	0.226865	0.401961
TBCA-202	-0.702777	0.0620284	-0.310322	0.0101766	9.4629	4.94532	0.0279906	0.125614
TBCB-201	-0.0720843	0.372685	-0.0552626	0.0136655	0.223479	4.94532	0.656529	0.780209
TBCC-201	-0.130341	0.179751	0.281649	0.00488935	16.2243	4.94532	0.01027	0.0864571
TBCCD1-203	0.00446479	1	-0.138484	0.0054079	3.54624	4.94532	0.119039	0.271512
TBCD-201	-0.122684	0.0614309	-0.150762	0.00341695	6.65186	4.94532	0.050002	0.164181
TBCEL-202	0.195908	1	0.00792309	0.00631697	0.00993758	4.94532	0.924507	0.955701
TBCK-201	-0.0185151	0.442966	-0.130064	0.0158702	1.06593	4.94532	0.34969	0.524905
TBK1-201	-0.198685	0.0465512	-0.123094	0.00436015	3.47514	4.94532	0.121961	0.275705
TBKBP1-201	0.246237	1	0.323274	0.063318	1.65049	4.94532	0.255774	0.434181
TBL1X-206	-0.0927693	0.330666	-0.000638378	0.00675255	6.03515e-05	4.94532	0.994105	0.996433
TBL1XR1-208	-0.281173	0.297528	0.126549	0.01571	1.01939	4.94532	0.359482	0.534162
TBL2-201	-0.081099	0.292947	0.263067	0.00568873	12.1652	4.94532	0.0178272	0.102635
TBL3-205	0.195632	1	0.112347	0.00531044	2.37678	4.94532	0.184426	0.353211
TBP-202	-0.337913	0.136994	0.0162873	0.0080404	0.0329928	4.94532	0.863076	0.918034
TBPL1-201	0.150111	1	-0.0231957	0.0090342	0.0595561	4.94532	0.817	0.891215
TBRG1-203	0.555406	1	-0.161132	0.0137978	1.88171	4.94532	0.229099	0.40441
TBRG4-201	0.00939917	1	-0.0388734	0.00403117	0.374864	4.94532	0.567418	0.711025
TBX1-202	0.236591	1	-0.0365784	0.0116518	0.11483	4.94532	0.748625	0.845559
TBX18-202	-0.0952617	0.227891	-0.0449761	0.00519782	0.389172	4.94532	0.560378	0.705626
TBX2-201	0.751341	1	0.00736381	0.108198	0.000501168	4.94532	0.983015	0.99141
TBX20-201	-0.0334679	0.357721	0.183898	0.00886512	3.81479	4.94532	0.108868	0.257379
TBX3-202	-0.0152442	0.48605	0.213776	0.0259971	1.7579	4.94532	0.242824	0.420381
TC2N-203	0.154204	1	-0.238577	0.00924545	6.15645	4.94532	0.0562974	0.174049
TCAF1-205	0.0571294	1	-0.119407	0.00443228	3.21687	4.94532	0.133501	0.289528
TCAIM-201	0.289806	1	-0.050405	0.0105987	0.239715	4.94532	0.645355	0.771784
TCEA1-208	0.356519	1	0.00398215	0.00339714	0.00466789	4.94532	0.948206	0.97132
TCEA2-202	0.0549769	1	-0.375751	0.00925078	15.2624	4.94532	0.0115784	0.089275
TCEAL1-202	-0.193158	0.3502	0.0602133	0.0139264	0.260344	4.94532	0.631834	0.761316
TCEAL3-203	1.12025	0.400494	0.0929539	0.103906	0.0831562	4.94532	0.78476	0.869518
TCEAL4-209	0.0895802	1	-0.300731	0.0284711	3.17652	4.94532	0.135446	0.291996
TCEAL8-202	0.0624402	1	-0.109499	0.0145853	0.822064	4.94532	0.406585	0.577134
TCEAL9-203	0.148906	1	-0.275152	0.00641745	11.7973	4.94532	0.0188676	0.104896
TCEANC-205	0.0585166	1	0.265474	0.0458079	1.53852	4.94532	0.27044	0.448953
TCEANC2-201	-0.0558824	0.355902	-0.276897	0.0124964	6.1355	4.94532	0.056588	0.174363
TCERG1-201	-0.292118	0.275897	0.202099	0.00588212	6.94375	4.94532	0.0467523	0.15935
TCF12-202	0.153967	1	-0.155428	0.00451042	5.35598	4.94532	0.069115	0.196757
TCF19-202	0.128981	1	0.41571	0.0138628	12.4661	4.94532	0.0170354	0.10058
TCF20-202	-0.27926	0.0155713	0.00996605	0.00333372	0.0297932	4.94532	0.869802	0.922163
TCF25-201	-0.117308	0.127871	0.166159	0.00386154	7.14966	4.94532	0.0446373	0.15632
TCF3-201	-0.444963	0.125225	0.27612	0.00965969	7.89283	4.94532	0.0380369	0.142919
TCF4-202	0.127669	1	0.095591	0.0257827	0.354409	4.94532	0.577821	0.718929
TCF7-201	-0.222401	0.0486904	-0.0189539	0.00569406	0.0630925	4.94532	0.811776	0.887995
TCF7L1-201	-0.422864	0.269484	-0.496303	0.0983051	2.50563	4.94532	0.174929	0.34172
TCF7L2-210	0.0912273	1	0.263433	0.00723187	9.59595	4.94532	0.027319	0.124192
TCFL5-202	0.318443	1	0.147451	0.0321531	0.676198	4.94532	0.448716	0.613737
TCHH-202	0.1132	1	0.48162	0.196772	1.17881	4.94532	0.327664	0.503921
TCHP-201	-0.274234	0.183563	0.437684	0.0181979	10.5269	4.94532	0.0231996	0.115009
TCIRG1-201	0.166006	1	0.296506	0.00732678	11.9992	4.94532	0.0182863	0.103859
TCN2-201	-0.0329873	0.411309	-0.105987	0.0349965	0.320984	4.94532	0.595761	0.731457
TCOF1-201	-0.12463	0.32038	0.171681	0.00339314	8.6865	4.94532	0.0324164	0.134163
TCP1-201	0.0463267	1	-0.0195291	0.00458323	0.0832131	4.94532	0.784689	0.869518
TCP11L1-201	-0.0549914	0.259549	-0.369941	0.00477873	28.6387	4.94532	0.00316358	0.0656274
TCP11L2-201	0.174905	1	-0.518453	0.0096612	27.822	4.94532	0.00336715	0.0659419
TCTA-201	-0.104067	0.370239	-0.112129	0.0902923	0.139248	4.94532	0.72449	0.828991
TCTN1-204	0.151072	1	-0.195957	0.0118357	3.24432	4.94532	0.132201	0.287991
TCTN2-201	0.0452189	1	-0.206997	0.0177627	2.41224	4.94532	0.181738	0.349301
TCTN3-207	0.310647	1	-0.17147	0.00895609	3.28288	4.94532	0.130405	0.286265
TDG-202	-0.149898	0.113112	0.0474432	0.00493865	0.455764	4.94532	0.52988	0.680263
TDP1-201	-0.407667	0.0970519	-0.12245	0.00733723	2.04355	4.94532	0.212859	0.385864
TDP2-202	0.0137555	1	-0.182915	0.00521979	6.40981	4.94532	0.0529455	0.169115
TDRD3-208	-0.24411	0.255553	0.130309	0.0199087	0.852921	4.94532	0.39855	0.570233
TDRD7-201	-0.116313	0.157406	-0.38127	0.00664429	21.8784	4.94532	0.00559992	0.0727405
TDRKH-201	0.335583	1	-0.0431436	0.0345635	0.0538537	4.94532	0.825785	0.897087
TEAD1-201	-0.574909	0.12081	-0.0592126	0.00586557	0.597748	4.94532	0.474751	0.637626
TEAD2-201	-0.062044	0.393055	0.17921	0.0246733	1.30166	4.94532	0.30613	0.484406
TEAD3-201	0.00120526	1	-0.0259843	0.0111285	0.0606713	4.94532	0.815335	0.890069
TEAD4-202	0.148097	1	0.0783769	0.00397176	1.54665	4.94532	0.269331	0.448107
TEC-201	0.217776	1	-0.00751807	0.0297997	0.00189671	4.94532	0.966966	0.981776
TECPR1-204	-0.190766	0.373732	0.0233971	0.0178153	0.0307279	4.94532	0.8678	0.920758
TECPR2-201	-0.202563	0.237161	0.428571	0.0240277	7.64421	4.94532	0.0400812	0.147376
TECR-201	0.0306993	1	-0.176405	0.00896185	3.47234	4.94532	0.122079	0.275705
TEDC1-203	-0.0190441	0.419193	0.191698	0.00726671	5.05704	4.94532	0.0749793	0.20561
TEDC2-201	0.136967	1	0.30966	0.00472196	20.3072	4.94532	0.00653285	0.0755678
TEF-201	0.137357	1	0.567626	0.548014	0.587941	4.94532	0.478203	0.640542
TEFM-205	0.166937	1	-0.0018244	0.00746501	0.00044587	4.94532	0.983979	0.991776
TEKT4-201	-0.114156	0.204786	0.215833	0.0314695	1.48029	4.94532	0.278588	0.456911
TELO2-201	0.0857779	1	0.220195	0.00466682	10.3895	4.94532	0.0237499	0.115997
TENM1-202	-0.143228	0.22897	-0.202884	0.00739934	5.56292	4.94532	0.0654317	0.190188
TENM3-204	0.201233	1	-0.120215	0.00513449	2.81462	4.94532	0.154898	0.317283
TENM4-201	-0.3399	0.0736778	-0.219185	0.0111676	4.3019	4.94532	0.0933743	0.233921
TENT2-204	-0.144193	0.442167	-0.298636	0.0156589	5.6954	4.94532	0.0632191	0.18595
TENT4A-207	-0.140739	0.167673	0.354614	0.0106886	11.7649	4.94532	0.0189632	0.104944
TENT4B-202	0.26885	1	0.171477	0.00382418	7.68907	4.94532	0.039701	0.146484
TENT5A-201	0.243978	1	0.255616	0.0237177	2.75488	4.94532	0.158499	0.321651
TENT5C-201	0.0741195	1	0.118207	0.023326	0.599024	4.94532	0.474305	0.637204
TEP1-201	-0.0130281	0.473547	-0.132525	0.0103082	1.70377	4.94532	0.249222	0.427345
TEPSIN-201	0.120212	1	0.18243	0.0142954	2.32807	4.94532	0.188216	0.357828
TERF1-202	-0.210575	0.110888	-0.419033	0.00974308	18.0219	4.94532	0.0083289	0.0820258
TERF2-201	-0.460852	0.114076	-0.117858	0.0110854	1.25305	4.94532	0.314374	0.491484
TERF2IP-201	-0.137006	0.0962397	-0.0477508	0.00372631	0.611903	4.94532	0.469851	0.633362
TERT-201	-0.726177	0.00993334	0.0363996	0.0129098	0.10263	4.94532	0.761789	0.855061
TES-201	-0.21319	0.323462	-0.81277	0.0311517	21.2058	4.94532	0.00597474	0.0734595
TESC-201	-0.0152456	0.45565	-0.297268	0.0257023	3.43814	4.94532	0.123524	0.277746
TESK1-206	2.35676	0.287245	0.159828	0.132026	0.193483	4.94532	0.678591	0.794384
TESK2-202	0.348828	1	-0.121602	0.0364484	0.405697	4.94532	0.552474	0.699134
TESMIN-201	-0.133926	0.241016	0.170261	0.00752145	3.85415	4.94532	0.107484	0.255116
TET1-201	0.161809	1	-0.0248111	0.00651073	0.0945505	4.94532	0.770997	0.860501
TET2-209	0.259379	1	0.0239958	0.00528596	0.10893	4.94532	0.754888	0.849877
TET3-202	0.0791996	1	0.56361	0.0467186	6.79934	4.94532	0.0483213	0.161832
TEX10-201	0.164312	1	0.186934	0.00387802	9.01088	4.94532	0.0304549	0.130722
TEX14-203	0.102223	1	0.827619	0.075728	9.04492	4.94532	0.0302589	0.1304
TEX15-203	-0.475736	0.110157	-0.15887	0.00518234	4.87032	4.94532	0.079009	0.212289
TEX2-201	-0.851261	0.058816	0.132549	0.00639385	2.74783	4.94532	0.158932	0.322357
TEX261-201	0.3619	1	0.281007	0.0294652	2.67995	4.94532	0.163191	0.327538
TEX264-204	-0.200768	0.355285	0.0173551	0.0264914	0.0113697	4.94532	0.919274	0.952201
TEX30-206	0.0658693	1	-0.135984	0.0303409	0.609462	4.94532	0.470689	0.633693
TEX9-201	0.132821	1	-0.0979154	0.0147462	0.650162	4.94532	0.457061	0.623045
TFAM-204	-0.0362192	0.335709	-0.086108	0.00421071	1.76089	4.94532	0.242479	0.419911
TFAP2A-213	0.0629375	1	0.174147	0.0133339	2.27443	4.94532	0.192525	0.363138
TFAP2C-201	-0.152424	0.304336	-0.181208	0.0170297	1.92819	4.94532	0.224249	0.399014
TFAP4-201	0.378417	1	0.246191	0.0140889	4.30197	4.94532	0.0933721	0.233921
TFB1M-201	0.092932	1	-0.199866	0.00511174	7.81464	4.94532	0.0386636	0.14465
TFB2M-201	-0.00632005	0.479059	0.178144	0.00410866	7.72397	4.94532	0.0394088	0.145845
TFCP2-201	0.604793	1	-0.0740094	0.00666137	0.822262	4.94532	0.406533	0.577134
TFCP2L1-201	0.129724	1	-0.246078	0.0081482	7.43162	4.94532	0.041955	0.151177
TFDP1-201	0.0498084	1	0.0349068	0.0143551	0.0848818	4.94532	0.782612	0.868396
TFDP2-212	0.0184926	1	-0.220301	0.00625075	7.76425	4.94532	0.0390752	0.145232
TFE3-201	-0.436455	0.0563188	-0.24597	0.00682843	8.86021	4.94532	0.0313445	0.132583
TFEB-201	0.384038	1	-0.514787	0.0340454	7.78389	4.94532	0.0389141	0.145013
TFG-201	-0.225374	0.0477859	-0.0147727	0.00353517	0.0617315	4.94532	0.813767	0.889401
TFIP11-204	0.00821212	1	0.182547	0.00502018	6.63789	4.94532	0.0501655	0.16431
TFPI-201	0.125728	1	-0.520737	0.00353543	76.6999	4.94532	0.000340083	0.0507712
TFPT-203	-0.540724	0.359818	-0.350952	0.103464	1.19044	4.94532	0.325524	0.502322
TFRC-201	-0.236852	0.243675	0.0592997	0.00608286	0.578093	4.94532	0.481716	0.643347
TGDS-201	-0.0998505	0.195229	-0.172314	0.00464635	6.39044	4.94532	0.0531917	0.169199
TGFB1-201	-0.308129	0.0647514	-0.858961	0.00664534	111.027	4.94532	0.00014184	0.0507712
TGFB3-201	-0.172339	0.391223	-0.00286191	0.106063	7.72232e-05	4.94532	0.993332	0.996328
TGFBR1-202	-0.651216	0.120579	-0.469098	0.00535363	41.1036	4.94532	0.0014267	0.0543528
TGFBR2-201	0.242708	1	-0.529263	0.0236486	11.845	4.94532	0.0187278	0.104682
TGFBR3-201	-0.0286356	0.463554	0.146041	0.0330857	0.644626	4.94532	0.458872	0.624637
TGFBRAP1-202	0.0292995	1	0.107894	0.00986404	1.18015	4.94532	0.327418	0.503921
TGIF1-202	0.0471825	1	-0.171432	0.0085197	3.44955	4.94532	0.123039	0.27685
TGIF2-202	-0.0897776	0.411815	-0.0722544	0.0622603	0.0838527	4.94532	0.78389	0.869149
TGM2-201	-0.118495	0.294146	0.170199	0.0576108	0.502817	4.94532	0.510284	0.66554
TGOLN2-202	-0.181056	0.351091	0.216154	0.0267645	1.74569	4.94532	0.244246	0.422239
TGS1-201	0.0682176	1	0.18914	0.00705783	5.0687	4.94532	0.0747376	0.205445
THADA-206	0.0364098	1	0.0147304	0.00541458	0.0400741	4.94532	0.849307	0.910683
THAP1-201	0.00399276	1	-0.0284058	0.0195153	0.0413466	4.94532	0.846972	0.909236
THAP10-201	0.17694	1	-0.115935	0.0354734	0.3789	4.94532	0.565413	0.709559
THAP11-201	-0.0840285	0.432254	0.27933	0.0447798	1.74242	4.94532	0.244629	0.422356
THAP12-201	-0.00847983	0.474001	0.193518	0.00539854	6.93694	4.94532	0.0468247	0.159401
THAP3-203	-0.331078	0.115864	0.0837771	0.0334417	0.209875	4.94532	0.666291	0.787053
THAP4-204	-0.543124	0.189585	0.204861	0.0127387	3.29451	4.94532	0.129871	0.285657
THAP5-203	0.0775679	1	-0.159982	0.00372059	6.87907	4.94532	0.047446	0.160312
THAP6-201	-0.183177	0.0392169	-0.00445683	0.00744016	0.00266975	4.94532	0.960814	0.978773
THAP7-201	-0.052671	0.38863	0.464455	0.00766021	28.1609	4.94532	0.0032805	0.0656544
THAP8-201	0.120287	1	-0.238702	0.140148	0.406561	4.94532	0.552067	0.698853
THAP9-201	-0.338336	0.00107081	-0.0520931	0.00360659	0.752426	4.94532	0.425789	0.59428
THBS3-201	-0.0815681	0.241115	-0.0382041	0.0161655	0.0902882	4.94532	0.776032	0.863986
THEM4-201	0.974995	1	-0.301062	0.00474443	19.1042	4.94532	0.00740169	0.0791486
THEM6-201	-0.109367	0.0886101	0.0702478	0.00565082	0.873281	4.94532	0.393395	0.566283
THEMIS2-202	-0.0721861	0.188646	0.292374	0.00994773	8.59316	4.94532	0.0330139	0.135389
THG1L-201	0.142777	1	0.351864	0.00459067	26.9696	4.94532	0.00359982	0.067427
THNSL1-202	-0.0379378	0.376903	-0.0457338	0.00671624	0.311421	4.94532	0.601127	0.736448
THOC1-201	-0.232195	0.218858	0.275835	0.00497612	15.29	4.94532	0.0115376	0.089275
THOC2-201	0.106764	1	-0.0517742	0.00406495	0.659435	4.94532	0.454057	0.619621
THOC3-201	-0.0348034	0.390651	-0.235989	0.00386152	14.422	4.94532	0.012922	0.0924189
THOC5-216	-0.0906943	0.321012	0.262244	0.00441538	15.5755	4.94532	0.011128	0.088684
THOC6-202	-0.113147	0.27115	0.0840059	0.00715386	0.986461	4.94532	0.366688	0.540895
THOC7-201	-0.256742	0.204298	-0.0802036	0.0038899	1.65367	4.94532	0.255377	0.4337
THOP1-201	-0.111529	0.13676	0.227488	0.00379832	13.6246	4.94532	0.014409	0.0950368
THRA-203	-0.152912	0.329586	0.375421	0.00905572	15.5637	4.94532	0.0111445	0.088684
THRAP3-201	0.0288564	1	-0.134604	0.00885276	2.04663	4.94532	0.212567	0.385731
THRB-201	0.011901	1	0.0359187	0.0801124	0.0161043	4.94532	0.904015	0.943205
THSD1-201	-0.0806087	0.427481	0.460986	0.0854485	2.48697	4.94532	0.176259	0.343321
THSD4-202	0.582061	1	-0.637991	0.0576225	7.06376	4.94532	0.0455027	0.157598
THSD7A-202	0.107519	1	-0.855158	0.0143196	51.0697	4.94532	0.000872444	0.0516489
THTPA-201	-0.0147976	0.463103	0.0408611	0.0216835	0.0769999	4.94532	0.792631	0.875445
THUMPD1-201	-0.0189702	0.465751	0.0978395	0.0104611	0.915064	4.94532	0.383165	0.55651
THUMPD2-204	-0.214207	0.132246	0.0797141	0.00660347	0.962274	4.94532	0.372135	0.546158
THUMPD3-201	-0.0364059	0.393709	-0.0575768	0.00442702	0.748831	4.94532	0.426823	0.594422
THYN1-201	-0.00208166	0.492329	-0.0515328	0.00551544	0.48149	4.94532	0.518985	0.672506
TIA1-205	-0.229077	0.0577705	-0.0288295	0.00507074	0.163909	4.94532	0.7025	0.812689
TIAL1-205	0.207403	1	0.166305	0.00821291	3.36754	4.94532	0.126586	0.281753
TIAM1-201	-0.0584726	0.375365	0.156268	0.00624999	3.90716	4.94532	0.105659	0.252158
TIAM2-207	0.246803	1	-0.210177	0.0189802	2.32739	4.94532	0.188269	0.357828
TICAM1-201	-0.235676	0.257093	0.61686	0.0563693	6.75043	4.94532	0.0488697	0.162571
TICRR-201	0.0348763	1	0.423189	0.00583834	30.6747	4.94532	0.00272585	0.0626313
TIFA-201	-0.0549723	0.194259	-0.284952	0.00578772	14.0293	4.94532	0.0136259	0.0934826
TIGD1-201	0.111191	1	-0.186576	0.0100384	3.46775	4.94532	0.122271	0.275816
TIGD2-202	-0.159664	0.18539	0.153691	0.0164245	1.43816	4.94532	0.284723	0.463706
TIGD4-201	-0.474538	0.0505646	-0.219795	0.0313141	1.54274	4.94532	0.269864	0.448428
TIGD5-201	-0.330958	0.261887	0.951716	0.0290041	31.2288	4.94532	0.00262152	0.0621605
TIGD6-201	0.327196	1	0.01818	0.0226797	0.0145731	4.94532	0.908665	0.944908
TIGD7-201	-0.0838209	0.33384	0.0311798	0.03031	0.0320745	4.94532	0.86497	0.91896
TIMELESS-203	-0.354719	0.0548608	-0.146245	0.00446734	4.78757	4.94532	0.0808944	0.215083
TIMM10-201	-0.0594252	0.0642631	0.144864	0.00345699	6.07051	4.94532	0.0575029	0.176176
TIMM13-201	0.0968222	1	0.230386	0.00540954	9.81184	4.94532	0.0262768	0.122057
TIMM17A-201	-0.185455	0.0306265	-0.041214	0.00359901	0.471962	4.94532	0.522967	0.675057
TIMM17B-201	-0.335039	0.0956779	-0.281404	0.00980283	8.07809	4.94532	0.0366082	0.140437
TIMM21-201	0.0799093	1	-0.0914682	0.00499612	1.67459	4.94532	0.252779	0.431162
TIMM22-201	0.411439	1	0.157609	0.0138179	1.79772	4.94532	0.238277	0.415491
TIMM23-201	0.0534438	1	-0.071959	0.00571656	0.905806	4.94532	0.385393	0.558457
TIMM23B-201	0.020104	1	0.422813	0.131318	1.36135	4.94532	0.296466	0.475084
TIMM29-201	1.18731	0.324028	-0.202793	0.0400559	1.02669	4.94532	0.357917	0.533089
TIMM44-201	0.392619	1	0.251927	0.00346032	18.3415	4.94532	0.00803886	0.0809575
TIMM50-202	0.0124124	1	0.00733339	0.0036113	0.0148918	4.94532	0.907677	0.944908
TIMM8A-201	-0.0239793	0.40806	0.0380849	0.007747	0.187228	4.94532	0.683453	0.798066
TIMM8B-204	0.97981	1	-0.177264	0.0146789	2.14065	4.94532	0.203934	0.375848
TIMM9-202	-0.000850294	0.498412	-0.180307	0.0256616	1.2669	4.94532	0.311989	0.489375
TIMMDC1-208	-0.459349	0.355903	-0.346604	0.0188425	6.37569	4.94532	0.0533801	0.169593
TIMP1-201	0.0038926	1	-0.505193	0.00626288	40.7512	4.94532	0.00145453	0.0544178
TIMP2-201	0.146104	1	-0.229004	0.0104885	5.00003	4.94532	0.0761779	0.207785
TIMP3-201	0.0311953	1	-0.298933	0.00552093	16.1859	4.94532	0.0103182	0.0864571
TINF2-201	-0.877863	0.1368	-0.225484	0.028243	1.8002	4.94532	0.237998	0.415317
TIPARP-202	0.171061	1	-0.0573943	0.0185596	0.177487	4.94532	0.691225	0.804324
TIPIN-201	-0.0906222	0.43402	0.00808997	0.00902862	0.00724891	4.94532	0.935489	0.962751
TIPRL-202	0.110907	1	-0.188319	0.00364092	9.74042	4.94532	0.0266153	0.122497
TJAP1-202	0.204876	1	0.485543	0.0114705	20.5529	4.94532	0.00637318	0.0751548
TJP1-201	-0.101058	0.417549	0.0211613	0.00515722	0.0868301	4.94532	0.780215	0.866939
TK1-201	-0.406358	0.186943	-0.170474	0.00944118	3.07815	4.94532	0.140363	0.298529
TK2-201	0.257956	1	0.259181	0.0519723	1.29251	4.94532	0.307654	0.485734
TKFC-201	-0.12767	0.169713	-0.0820632	0.00626071	1.07566	4.94532	0.347698	0.523023
TKT-208	0.187942	1	0.267946	0.00595344	12.0594	4.94532	0.0181178	0.103468
TLCD1-201	0.0797827	1	-0.0257734	0.00541717	0.122623	4.94532	0.740627	0.840247
TLCD2-201	-0.285024	0.101866	0.160919	0.0191065	1.35528	4.94532	0.297427	0.476168
TLDC1-201	0.0863615	1	0.0846949	0.0125163	0.57311	4.94532	0.483512	0.644248
TLE1-203	0.194387	1	-0.0729872	0.00647223	0.823075	4.94532	0.406317	0.57705
TLE2-201	0.0511697	1	-0.113423	0.0584622	0.220053	4.94532	0.658952	0.781531
TLE3-214	-0.233864	0.175938	0.126729	0.00497249	3.22983	4.94532	0.132885	0.288911
TLE4-206	-0.23968	0.155127	0.00284271	0.00433694	0.0018633	4.94532	0.967258	0.981984
TLK1-205	0.274465	1	-0.0766469	0.00522599	1.12414	4.94532	0.338041	0.513747
TLK2-203	0.668767	1	-0.0600748	0.0334309	0.107954	4.94532	0.755942	0.850472
TLL1-201	0.145722	1	-0.53495	0.065919	4.34127	4.94532	0.0922633	0.232267
TLL2-201	-0.196217	0.318093	-0.414252	0.128664	1.33374	4.94532	0.300876	0.479776
TLN1-201	-0.0409188	0.406828	-0.152014	0.00448651	5.15058	4.94532	0.0730703	0.202879
TLN2-209	-0.0299687	0.473849	-0.0756675	0.00970648	0.589871	4.94532	0.47752	0.639929
TLNRD1-201	0.825973	1	0.101778	0.0762062	0.135931	4.94532	0.727617	0.831059
TM2D1-212	-0.445456	0.0378273	-0.183457	0.00490811	6.85734	4.94532	0.0476823	0.160588
TM2D2-202	0.0464157	1	0.306138	0.0063564	14.7443	4.94532	0.012382	0.0909673
TM2D3-202	0.0475731	1	0.0780018	0.013105	0.464273	4.94532	0.526226	0.677644
TM7SF2-201	0.060855	1	-0.321099	0.0235657	4.3752	4.94532	0.091321	0.23092
TM7SF3-201	-0.360051	0.0186042	-0.583003	0.00474262	71.6677	4.94532	0.00039861	0.0507712
TM9SF2-206	-0.0345806	0.421874	-0.085066	0.0048599	1.48897	4.94532	0.277349	0.455921
TM9SF3-201	0.424319	1	-0.235692	0.0134796	4.12109	4.94532	0.0987313	0.241627
TM9SF4-202	0.316696	1	-0.0584746	0.0121905	0.280486	4.94532	0.619286	0.750726
TMA16-201	-0.0559587	0.434261	-0.0957339	0.0125774	0.728687	4.94532	0.432701	0.599353
TMA7-201	0.556154	1	-0.00756488	0.0179061	0.00319596	4.94532	0.95713	0.9766
TMBIM1-214	-0.109515	0.27622	-0.225903	0.0246999	2.06608	4.94532	0.210737	0.383453
TMBIM6-201	0.0783461	1	-0.297385	0.0145476	6.07918	4.94532	0.0573797	0.175969
TMC6-216	0.196081	1	-0.164192	0.0180684	1.49205	4.94532	0.276912	0.455405
TMC7-201	0.0358349	1	-0.556182	0.0247057	12.521	4.94532	0.0168964	0.100401
TMCC1-201	0.295828	1	0.206896	0.0272222	1.57246	4.94532	0.26586	0.444463
TMCC2-201	-0.422566	0.119473	0.533958	0.0990571	2.87825	4.94532	0.151194	0.312648
TMCC3-201	0.473232	1	-0.07608	0.00735454	0.787019	4.94532	0.416056	0.585789
TMCO1-202	-0.167826	0.35445	-0.175746	0.0106847	2.89072	4.94532	0.150483	0.31169
TMCO3-202	-0.0995658	0.31209	-0.417506	0.0170788	10.2063	4.94532	0.0245127	0.118003
TMCO4-201	0.186767	1	-0.340237	0.0236218	4.90061	4.94532	0.0783346	0.211137
TMCO6-203	-0.434013	0.0538332	-0.573684	0.024016	13.7039	4.94532	0.0142507	0.094582
TMED1-201	-0.257231	0.223324	0.0727291	0.0102044	0.518358	4.94532	0.504122	0.661061
TMED10-201	-0.175949	0.306119	-0.120241	0.00571511	2.52977	4.94532	0.173231	0.33922
TMED2-201	-0.231143	0.253742	-0.245898	0.00880185	6.86968	4.94532	0.0475479	0.160465
TMED3-201	0.0384975	1	0.175913	0.016612	1.86284	4.94532	0.231114	0.406945
TMED4-203	0.0716155	1	-0.215242	0.00594859	7.78823	4.94532	0.0388786	0.144933
TMED5-202	-0.193923	0.130955	-0.133167	0.00435286	4.07396	4.94532	0.1002	0.243905
TMED7-201	0.29322	1	0.0187502	0.0126925	0.0276989	4.94532	0.874409	0.924914
TMED8-201	-0.238612	0.366533	-0.182801	0.0265066	1.26068	4.94532	0.313056	0.490099
TMED9-201	-0.0061449	0.494838	-0.137803	0.00823683	2.30544	4.94532	0.190016	0.360255
TMEFF1-201	0.0389986	1	0.0923967	0.0946429	0.0902039	4.94532	0.776133	0.864013
TMEM101-205	-0.119143	0.208717	0.277495	0.0110419	6.97373	4.94532	0.0464357	0.158814
TMEM102-201	0.106665	1	0.2692	0.0224229	3.23191	4.94532	0.132786	0.288807
TMEM104-201	0.00272968	1	0.317433	0.0314901	3.19986	4.94532	0.134316	0.290628
TMEM106B-201	-0.010652	0.361282	-0.167337	0.00341847	8.1913	4.94532	0.0357724	0.139066
TMEM106C-202	-0.225915	0.122666	-0.0766196	0.00570424	1.02916	4.94532	0.35739	0.532604
TMEM108-201	0.186149	1	0.0935095	0.034632	0.252484	4.94532	0.636901	0.765226
TMEM109-201	0.160465	1	0.409772	0.00333664	50.3239	4.94532	0.000902257	0.0516489
TMEM11-201	-0.314389	0.0759588	0.217289	0.00606062	7.79038	4.94532	0.038861	0.144933
TMEM115-201	-0.147738	0.277573	0.442183	0.0227541	8.59298	4.94532	0.033015	0.135389
TMEM117-201	-0.112173	0.383885	-0.562605	0.0352669	8.97512	4.94532	0.0306628	0.131266
TMEM120A-214	0.0467478	1	0.0751526	0.00781996	0.722244	4.94532	0.434612	0.601338
TMEM120B-204	-0.0481148	0.414052	0.292437	0.0239256	3.57439	4.94532	0.11791	0.269753
TMEM121-201	0.0180169	1	-0.0111903	0.0597139	0.00209706	4.94532	0.965266	0.980753
TMEM123-202	0.451823	1	0.00144227	0.00581711	0.000357591	4.94532	0.985652	0.992402
TMEM126A-201	-0.0610441	0.350984	0.235137	0.0125816	4.39449	4.94532	0.0907914	0.229991
TMEM126B-201	0.00125759	1	-0.0233668	0.00641501	0.0851138	4.94532	0.782325	0.868204
TMEM127-201	-0.0068472	0.48546	0.214259	0.0161076	2.85001	4.94532	0.152822	0.314732
TMEM129-202	-0.392855	0.105956	-0.113384	0.0163952	0.784128	4.94532	0.416855	0.58665
TMEM131-201	-0.0639735	0.332944	0.011759	0.00387764	0.0356593	4.94532	0.857726	0.915069
TMEM131L-202	0.0144387	1	-0.0273038	0.00398533	0.18706	4.94532	0.683585	0.798118
TMEM132A-201	-0.622279	0.00594028	0.0823794	0.00476842	1.42319	4.94532	0.286954	0.466099
TMEM132E-203	0.0345832	1	-0.124824	0.00466079	3.34298	4.94532	0.127677	0.283238
TMEM134-201	-0.310609	0.0322539	-0.746992	0.0230175	24.2423	4.94532	0.00451635	0.0700762
TMEM135-201	0.20776	1	-0.0998518	0.00389887	2.55725	4.94532	0.171327	0.337474
TMEM136-202	0.746863	1	-0.0971341	0.00581536	1.62243	4.94532	0.259332	0.437404
TMEM138-201	-0.392948	0.00134639	0.514651	0.0039145	67.6626	4.94532	0.000455815	0.0512241
TMEM141-201	-0.111004	0.35818	-0.549944	0.0500006	6.04869	4.94532	0.0578149	0.176613
TMEM143-201	0.166878	1	-0.264988	0.0167805	4.18455	4.94532	0.0968019	0.239039
TMEM144-201	0.0670349	1	-0.239319	0.0253926	2.25553	4.94532	0.194078	0.364763
TMEM145-201	-0.136603	0.141737	-0.1383	0.0179299	1.06675	4.94532	0.34952	0.524858
TMEM147-201	0.226757	1	0.115248	0.0355833	0.37327	4.94532	0.568214	0.711507
TMEM14A-201	-0.0191682	0.462673	0.114744	0.0335476	0.392465	4.94532	0.558783	0.704602
TMEM14B-202	-0.614211	0.0191467	0.0997762	0.00474454	2.09826	4.94532	0.20776	0.380309
TMEM14C-205	0.0879731	1	-0.000550574	0.0137389	2.20638e-05	4.94532	0.996436	0.997756
TMEM150A-203	0.0497728	1	0.0726109	0.00632312	0.833819	4.94532	0.403491	0.574909
TMEM160-201	-0.249261	0.00108187	-0.162313	0.00339496	7.76021	4.94532	0.0391085	0.145308
TMEM161A-201	0.0891919	1	0.0150179	0.00392924	0.0574001	4.94532	0.820266	0.892942
TMEM161B-201	-0.0288199	0.429231	-0.229382	0.00806075	6.52746	4.94532	0.051485	0.166695
TMEM164-204	-0.0219886	0.469007	-0.189468	0.0218998	1.63921	4.94532	0.257196	0.435486
TMEM165-201	0.336311	1	0.0449878	0.0124663	0.162351	4.94532	0.703829	0.813728
TMEM168-201	0.193203	1	0.220276	0.0137676	3.52432	4.94532	0.119929	0.272885
TMEM170B-201	-0.059902	0.367337	0.342846	0.0367516	3.19831	4.94532	0.13439	0.290734
TMEM171-202	0.156871	1	0.00244284	0.183661	3.24917e-05	4.94532	0.995675	0.997575
TMEM173-201	-0.231128	0.205821	0.0301116	0.0134463	0.0674318	4.94532	0.805577	0.883345
TMEM175-201	0.0428862	1	-0.0303327	0.0083673	0.109961	4.94532	0.753779	0.849388
TMEM177-204	-0.130052	0.0833829	0.259965	0.00446254	15.1443	4.94532	0.0117549	0.0895525
TMEM178B-202	-0.193539	0.276447	-0.0258427	0.0582808	0.0114591	4.94532	0.918959	0.952032
TMEM179B-201	-0.158913	0.118197	-0.0928911	0.00572441	1.50736	4.94532	0.274753	0.45325
TMEM18-201	0.00301261	1	0.252554	0.0052666	12.111	4.94532	0.0179753	0.103122
TMEM181-201	0.234361	1	0.0120621	0.00381493	0.0381382	4.94532	0.852936	0.912464
TMEM183A-201	-0.0453553	0.42133	-0.222582	0.0048458	10.2238	4.94532	0.0244382	0.117886
TMEM184B-202	0.173997	1	0.104524	0.0100165	1.09072	4.94532	0.34465	0.519887
TMEM184C-201	0.0738144	1	-0.296394	0.00967113	9.08367	4.94532	0.0300379	0.129936
TMEM185A-207	-0.318197	0.118532	0.189154	0.0119894	2.98423	4.94532	0.145306	0.304584
TMEM185B-201	-0.190037	0.105073	0.00432937	0.00729004	0.0025711	4.94532	0.961544	0.978901
TMEM186-201	-0.0156661	0.432563	0.214039	0.00835125	5.4857	4.94532	0.0667726	0.192567
TMEM187-201	0.343133	1	-0.600514	0.0793268	4.54597	4.94532	0.0867821	0.22376
TMEM189-202	0.28805	1	-0.151061	0.031851	0.716446	4.94532	0.436344	0.602925
TMEM19-201	-0.0973628	0.102802	-0.320015	0.00662292	15.4629	4.94532	0.0112871	0.0889473
TMEM192-201	-0.0431919	0.363587	0.0467815	0.0130099	0.168219	4.94532	0.698862	0.810217
TMEM198-201	-0.172974	0.38633	0.678335	0.167633	2.74491	4.94532	0.159112	0.322606
TMEM199-201	-0.0490623	0.327021	0.214932	0.0054196	8.52384	4.94532	0.0334677	0.136135
TMEM200C-202	0.347083	1	0.311939	0.0313228	3.10656	4.94532	0.138917	0.296453
TMEM201-201	-1.00998	0.239788	1.26262	0.397325	4.01236	4.94532	0.102168	0.247103
TMEM203-201	0.283456	1	0.48841	0.0467288	5.10486	4.94532	0.0739947	0.204437
TMEM205-201	-0.0406596	0.41137	-0.160222	0.0107848	2.3803	4.94532	0.184156	0.352932
TMEM206-201	0.00496855	1	-0.0780821	0.00366857	1.66191	4.94532	0.254349	0.432703
TMEM208-201	0.533967	1	-0.128596	0.0149454	1.10649	4.94532	0.341505	0.516863
TMEM209-201	0.279221	1	-0.0660681	0.00437428	0.997878	4.94532	0.364163	0.538774
TMEM214-201	0.271691	1	-0.0117672	0.00486986	0.0284334	4.94532	0.872773	0.923701
TMEM216-203	-0.0956396	0.106371	-0.0216393	0.0104469	0.0448226	4.94532	0.840779	0.905749
TMEM218-213	0.0951555	1	-0.468712	0.0486843	4.51257	4.94532	0.087644	0.225059
TMEM219-204	0.0346647	1	0.175805	0.00909159	3.39957	4.94532	0.125183	0.280245
TMEM222-211	-0.0174904	0.465999	0.329853	0.0291287	3.73525	4.94532	0.111745	0.261263
TMEM223-201	-0.141222	0.0653683	-0.174359	0.0102595	2.96321	4.94532	0.146447	0.305982
TMEM230-207	-0.0631231	0.246599	0.0258587	0.00516584	0.129441	4.94532	0.733865	0.834747
TMEM231-201	0.0578641	1	-0.102676	0.00823951	1.27949	4.94532	0.309847	0.487693
TMEM234-201	0.106476	1	0.289668	0.0435963	1.92465	4.94532	0.224613	0.399415
TMEM237-203	0.266917	1	-0.0601738	0.00424324	0.853332	4.94532	0.398444	0.570155
TMEM241-201	0.237465	1	-0.148764	0.0459342	0.481792	4.94532	0.518859	0.672506
TMEM242-202	-0.495358	0.232213	0.127566	0.0687619	0.236657	4.94532	0.647422	0.773295
TMEM243-203	0.474281	1	0.0551102	0.0408526	0.0743437	4.94532	0.796132	0.877573
TMEM245-201	0.0286148	1	-0.0831151	0.00453812	1.52224	4.94532	0.27268	0.451327
TMEM246-203	-0.00891223	0.479441	0.0950208	0.0163319	0.552841	4.94532	0.490951	0.650863
TMEM248-201	0.0295318	1	-0.0836203	0.00347838	2.01023	4.94532	0.216058	0.389447
TMEM25-201	-0.242913	0.216764	0.37493	0.0573935	2.44927	4.94532	0.178992	0.346728
TMEM250-201	0.594329	1	0.00869098	0.26813	0.000281703	4.94532	0.987265	0.993135
TMEM256-201	0.125972	1	-0.0486635	0.00574537	0.412182	4.94532	0.549435	0.696689
TMEM258-204	-0.264183	0.14116	-0.388361	0.0159281	9.46904	4.94532	0.0279591	0.125614
TMEM259-201	0.864729	1	0.203736	0.0254793	1.6291	4.94532	0.258481	0.436652
TMEM260-201	0.125813	1	-0.197382	0.00534013	7.29563	4.94532	0.0432193	0.15344
TMEM263-201	0.0800032	1	0.0466391	0.0231207	0.0940801	4.94532	0.771547	0.860622
TMEM266-201	0.0781611	1	-0.541173	0.227545	1.28708	4.94532	0.308566	0.486766
TMEM267-202	0.0175477	1	-0.013122	0.0536549	0.00320914	4.94532	0.957042	0.976598
TMEM268-201	-0.252394	0.0376554	-0.608604	0.0117296	31.578	4.94532	0.00255865	0.0621605
TMEM30A-201	0.0580661	1	-0.24178	0.00514761	11.3563	4.94532	0.0202312	0.107672
TMEM33-203	-0.203942	0.00195187	0.0646708	0.00322801	1.29563	4.94532	0.307133	0.485272
TMEM38A-201	0.226686	1	0.0674057	0.0781083	0.0581697	4.94532	0.819093	0.892215
TMEM38B-202	-0.0827504	0.0319501	-0.124783	0.00341266	4.56266	4.94532	0.086356	0.223093
TMEM39A-201	-0.127224	0.154617	-0.134597	0.00395204	4.58408	4.94532	0.0858134	0.222401
TMEM39B-201	-0.0648331	0.192116	0.278826	0.00586809	13.2486	4.94532	0.0151948	0.0966578
TMEM41A-203	-0.047513	0.264047	0.18849	0.007987	4.4483	4.94532	0.0893373	0.227528
TMEM41B-204	-0.0346227	0.414341	-0.182942	0.00623432	5.36828	4.94532	0.0688879	0.196357
TMEM42-201	-0.359519	0.14297	-0.721051	0.070412	7.38389	4.94532	0.0423927	0.152132
TMEM43-201	-0.0244074	0.391906	-0.158962	0.00449766	5.61826	4.94532	0.0644942	0.188527
TMEM45A-201	0.141453	1	-0.813525	0.0112496	58.8305	4.94532	0.000630403	0.0516489
TMEM47-201	0.0572676	1	-0.0940488	0.0246439	0.358919	4.94532	0.575492	0.717361
TMEM50A-201	0.0691627	1	-0.201548	0.00749527	5.41962	4.94532	0.0679514	0.194618
TMEM50B-210	-0.0883306	0.0630831	-0.0161952	0.00581589	0.0450978	4.94532	0.840299	0.905578
TMEM51-204	0.238974	1	0.755437	0.0469383	12.1582	4.94532	0.0178462	0.102692
TMEM52-201	-0.307016	0.15978	-0.299388	0.0504632	1.7762	4.94532	0.240718	0.418204
TMEM53-202	-0.135262	0.0731544	-0.57696	0.0100381	33.1618	4.94532	0.00229853	0.0610057
TMEM54-202	0.17729	1	-0.364364	0.0400258	3.31688	4.94532	0.128851	0.284507
TMEM59-201	-0.229583	0.0640658	-0.362844	0.00362027	36.3663	4.94532	0.00187505	0.0572925
TMEM60-201	0.0857449	1	-0.245627	0.00705672	8.54966	4.94532	0.0332977	0.135827
TMEM62-201	-0.0258649	0.395851	-0.1229	0.0219674	0.687582	4.94532	0.445154	0.610632
TMEM63A-201	-0.186597	0.155522	-0.216211	0.00530151	8.81775	4.94532	0.0316018	0.132819
TMEM63B-201	0.459554	1	-0.0865726	0.00657496	1.1399	4.94532	0.334995	0.510624
TMEM63C-201	0.327585	1	-0.444761	0.0112082	17.649	4.94532	0.00868632	0.0827336
TMEM64-203	0.0314165	1	-0.00492164	0.0912456	0.000265466	4.94532	0.987637	0.993333
TMEM65-201	-0.0645238	0.38625	-0.290866	0.0149879	5.64475	4.94532	0.0640523	0.187816
TMEM67-205	0.359949	1	-0.130856	0.0192111	0.891322	4.94532	0.388922	0.562134
TMEM68-201	0.00465093	1	-0.381651	0.0119331	12.2062	4.94532	0.0177163	0.102439
TMEM69-201	-0.175358	0.0554159	-0.109606	0.0044535	2.69756	4.94532	0.16207	0.326027
TMEM70-201	0.201372	1	-0.0044061	0.00339743	0.00571422	4.94532	0.942706	0.967631
TMEM74-201	-0.0478479	0.356433	0.296995	0.0244385	3.60931	4.94532	0.116531	0.267895
TMEM79-203	-0.3407	0.17138	-0.238059	0.0786378	0.720672	4.94532	0.43508	0.601765
TMEM80-201	-0.191009	0.229475	-0.100387	0.0329472	0.305872	4.94532	0.604293	0.739689
TMEM87A-202	-0.0948275	0.177055	0.0242152	0.00589841	0.0994127	4.94532	0.765406	0.857714
TMEM87B-201	0.123589	1	-0.545369	0.00920894	32.2977	4.94532	0.00243559	0.0614003
TMEM8A-204	-0.0900696	0.444134	-0.0298855	0.0361023	0.0247392	4.94532	0.881238	0.928326
TMEM8B-202	0.164474	1	-0.271607	0.0512999	1.43802	4.94532	0.284744	0.463706
TMEM9-201	0.268275	1	-0.0503809	0.00484832	0.523528	4.94532	0.502104	0.659543
TMEM94-201	-0.00696846	0.497566	0.0524835	0.137156	0.0200831	4.94532	0.892897	0.93552
TMEM97-201	-0.0553707	0.379469	0.472471	0.00531021	42.0377	4.94532	0.00135646	0.0533924
TMEM98-206	-0.697298	0.0551781	-0.373023	0.00743924	18.7044	4.94532	0.00772644	0.0802078
TMEM99-204	-0.0689043	0.286769	0.0812495	0.018613	0.35467	4.94532	0.577686	0.718929
TMEM9B-205	0.0671752	1	-0.0394556	0.0125413	0.124129	4.94532	0.739116	0.838952
TMF1-201	-0.292312	0.3838	-0.168414	0.00589886	4.80828	4.94532	0.0804164	0.214357
TMLHE-201	-0.272728	0.192854	-0.0446042	0.00531056	0.374638	4.94532	0.567531	0.711025
TMOD2-201	-0.0572115	0.0590278	0.0793126	0.00376933	1.66886	4.94532	0.253486	0.431978
TMOD3-201	-0.101869	0.199634	-0.162374	0.00407317	6.47288	4.94532	0.0521553	0.167501
TMPO-202	0.105351	1	-0.00977954	0.00560534	0.0170622	4.94532	0.901221	0.941491
TMPPE-201	-0.117687	0.26628	0.317787	0.0202411	4.98926	4.94532	0.0764073	0.20806
TMSB10-201	0.146619	1	-0.198374	0.045307	0.868567	4.94532	0.394578	0.56665
TMSB4X-203	-0.0418978	0.275311	-0.70111	0.0106475	46.1662	4.94532	0.00109782	0.0516489
TMTC1-206	-0.577989	0.111752	-0.649462	0.0480448	8.77932	4.94532	0.0318373	0.133226
TMTC2-201	0.161302	1	-0.286142	0.0117014	6.9972	4.94532	0.0461899	0.158513
TMTC3-201	-0.197079	0.266297	-0.42547	0.0122757	14.7466	4.94532	0.0123782	0.0909673
TMTC4-203	-0.320144	0.182773	0.00137873	0.0362376	5.24568e-05	4.94532	0.994504	0.996614
TMUB1-202	1.02672	0.487781	-0.0570844	0.0173755	0.187542	4.94532	0.683207	0.79786
TMUB2-201	-0.152327	0.0801344	0.416291	0.0113657	15.2475	4.94532	0.0116004	0.089336
TMX1-201	-0.105569	0.297904	0.00764775	0.00398515	0.0146765	4.94532	0.908343	0.944908
TMX2-201	0.894602	1	0.100345	0.0068734	1.46495	4.94532	0.280797	0.459456
TMX3-201	-0.282756	0.270092	-0.0369275	0.0107931	0.126343	4.94532	0.736911	0.837285
TMX4-201	0.10459	1	-0.335452	0.00993321	11.3284	4.94532	0.0203219	0.107901
TNC-202	-0.0671343	0.357394	-0.82942	0.0257763	26.6887	4.94532	0.00368142	0.0676883
TNFAIP1-201	-0.0456669	0.276042	0.00180374	0.00609874	0.000533468	4.94532	0.982476	0.991341
TNFAIP3-206	0.0927389	1	-0.0734278	0.083041	0.0649275	4.94532	0.809127	0.885953
TNFAIP8-206	-0.331736	0.0223128	0.0940967	0.00870763	1.01683	4.94532	0.360034	0.534838
TNFRSF10B-201	-0.0915321	0.157897	-0.158696	0.00355034	7.09353	4.94532	0.0452002	0.15719
TNFRSF10D-201	-0.137226	0.218284	0.00594436	0.0150259	0.00235164	4.94532	0.96322	0.979552
TNFRSF11A-202	0.0993403	1	-0.0689419	0.00887474	0.535563	4.94532	0.497467	0.655655
TNFRSF19-202	0.141527	1	0.212201	0.00845395	5.32642	4.94532	0.0696652	0.197691
TNFRSF1A-201	-0.498546	0.184861	0.639367	0.0875921	4.66698	4.94532	0.083759	0.219393
TNFRSF21-201	-0.11894	0.270848	-0.115879	0.0112272	1.19602	4.94532	0.324505	0.501677
TNFSF9-201	0.199491	1	0.0807253	0.0128234	0.508177	4.94532	0.508142	0.663859
TNIK-204	-0.326042	0.243918	-0.280447	0.00440555	17.8526	4.94532	0.00848852	0.0820258
TNIP1-201	-0.327382	0.0366552	-0.0594107	0.00368057	0.95899	4.94532	0.372885	0.547046
TNIP2-201	0.154068	1	-0.0100299	0.00576665	0.0174448	4.94532	0.900127	0.940967
TNK2-201	0.826835	1	-0.00524418	0.010954	0.00251063	4.94532	0.961998	0.9791
TNKS-201	-0.0198939	0.339045	-0.25254	0.0034463	18.5058	4.94532	0.00789526	0.0806618
TNKS1BP1-207	0.124765	1	0.279249	0.00698997	11.156	4.94532	0.0208966	0.109163
TNKS2-201	0.0386466	1	-0.167037	0.00378556	7.37048	4.94532	0.0425169	0.152317
TNNI3-201	-0.0548056	0.441296	-1.12257	0.106942	11.7838	4.94532	0.0189075	0.104944
TNNT1-212	-0.941147	0.234094	-1.18859	0.1524	9.26993	4.94532	0.0290069	0.127597
TNPO1-204	-0.132595	0.149028	0.0935578	0.00371063	2.35891	4.94532	0.185803	0.354888
TNPO2-218	0.274486	1	0.289169	0.0153773	5.43781	4.94532	0.067624	0.194118
TNPO3-201	-0.672071	0.222427	-0.215067	0.026382	1.75324	4.94532	0.243365	0.421061
TNRC18-205	-0.303603	0.307712	0.561376	0.0208858	15.0888	4.94532	0.0118392	0.0897074
TNRC6A-202	-0.29415	0.102008	0.49049	0.00894732	26.8885	4.94532	0.00362311	0.067427
TNRC6B-202	0.332025	1	0.0304526	0.00733109	0.126497	4.94532	0.736759	0.837199
TNRC6C-202	-0.888397	0.039908	1.002	0.0352264	28.5017	4.94532	0.0031965	0.0656544
TNS1-222	0.115033	1	-0.0945448	0.084782	0.105432	4.94532	0.758691	0.852888
TNS2-202	-0.139871	0.440661	0.403375	0.437127	0.372228	4.94532	0.568736	0.711924
TNS3-201	-0.0206517	0.468718	-0.144409	0.00998797	2.0879	4.94532	0.208712	0.381584
TNXB-211	-0.00944336	0.480763	1.11551	0.0545906	22.7943	4.94532	0.00514071	0.0720508
TOB1-202	0.150877	1	0.245747	0.0136625	4.42025	4.94532	0.0900911	0.228728
TOB2-201	-0.0830769	0.36479	0.338241	0.0158095	7.2366	4.94532	0.0437849	0.154906
TOE1-201	0.0992419	1	0.122527	0.0114695	1.30895	4.94532	0.304924	0.483059
TOGARAM1-201	-0.434174	0.00920364	0.71108	0.00681052	74.2432	4.94532	0.000367027	0.0507712
TOLLIP-202	0.0514313	1	-0.0643972	0.00476509	0.870288	4.94532	0.394146	0.566441
TOM1-210	-0.00956409	0.439492	-0.0800739	0.00414893	1.54542	4.94532	0.269499	0.448195
TOM1L1-221	0.0356514	1	-0.0323825	0.00524713	0.199848	4.94532	0.673742	0.791536
TOM1L2-202	-0.0118964	0.430449	-0.181904	0.00429538	7.70339	4.94532	0.0395808	0.146295
TOMM20-201	-0.0352091	0.210263	0.288893	0.00337254	24.7466	4.94532	0.00432389	0.0697234
TOMM22-201	0.168843	1	0.896036	0.0111395	72.0749	4.94532	0.000393369	0.0507712
TOMM34-201	-0.93467	0.0360009	-0.474588	0.0123118	18.2941	4.94532	0.00808095	0.081067
TOMM40-203	-1.00296	0.233601	0.648407	0.0186374	22.5585	4.94532	0.0052537	0.0720508
TOMM40L-202	0.0786264	1	0.558332	0.00777405	40.0994	4.94532	0.00150805	0.055108
TOMM5-201	-0.513271	0.0354531	-0.0550059	0.0056655	0.534048	4.94532	0.498046	0.656189
TOMM7-201	-0.042898	0.397606	0.0921893	0.00773809	1.09832	4.94532	0.34313	0.518091
TOMM70-201	-0.13151	0.135857	0.0470798	0.00363774	0.609308	4.94532	0.470742	0.633693
TONSL-201	-0.214193	0.322355	0.234332	0.00861411	6.3746	4.94532	0.0533941	0.169593
TOP1-201	-0.140427	0.241173	-0.0134043	0.00384299	0.0467543	4.94532	0.837446	0.904035
TOP1MT-201	-0.5447	0.220888	0.400978	0.0431116	3.72947	4.94532	0.111959	0.26139
TOP2A-201	-0.177353	0.373261	-0.162501	0.0181135	1.45784	4.94532	0.281831	0.460494
TOP2B-204	-0.293637	0.0673841	-0.539089	0.00582218	49.9155	4.94532	0.000919193	0.0516489
TOP3A-208	1.19976	0.355462	-0.181073	0.0250867	1.30697	4.94532	0.30525	0.483385
TOP3B-202	-0.0657446	0.334025	0.507032	0.00639401	40.2066	4.94532	0.00149906	0.0549947
TOPBP1-201	-0.0173728	0.451392	-0.0178344	0.00370249	0.0859056	4.94532	0.781348	0.867689
TOPORS-201	-0.282468	0.0906233	0.14062	0.00479061	4.12767	4.94532	0.0985286	0.241392
TOR1A-201	0.0730584	1	0.0966954	0.00526057	1.77737	4.94532	0.240584	0.418204
TOR1AIP1-212	0.0778246	1	-0.0628785	0.00428575	0.922524	4.94532	0.381386	0.554825
TOR1AIP2-201	-0.095932	0.432482	-0.174705	0.00532238	5.73461	4.94532	0.0625846	0.184563
TOR1B-201	-0.264576	0.231343	-0.177084	0.00865948	3.6213	4.94532	0.116062	0.267089
TOR2A-203	0.082207	1	-0.361933	0.0343226	3.8166	4.94532	0.108804	0.257281
TOR3A-203	0.0968788	1	0.177828	0.0075433	4.19217	4.94532	0.0965739	0.238927
TOX-201	-0.269258	0.182473	0.382386	0.0326714	4.47545	4.94532	0.0886163	0.226536
TOX2-203	0.191468	1	0.0559725	0.0278872	0.112342	4.94532	0.751243	0.847372
TOX3-201	-0.144522	0.181801	0.239326	0.0138703	4.12947	4.94532	0.0984732	0.241308
TOX4-212	0.0907488	1	0.00988751	0.00374684	0.0260921	4.94532	0.878067	0.927209
TP53-201	-0.0333925	0.275536	0.0580454	0.00328757	1.02485	4.94532	0.35831	0.533395
TP53BP1-201	-0.123065	0.365442	-0.0123486	0.00452783	0.0336778	4.94532	0.861681	0.917701
TP53BP2-201	0.206435	1	0.121325	0.0171179	0.859901	4.94532	0.39677	0.568835
TP53I11-220	0.0793443	1	-0.0568472	0.0321252	0.100594	4.94532	0.76407	0.856556
TP53I13-201	-0.241435	0.158436	-0.0831344	0.0126551	0.546128	4.94532	0.493463	0.65308
TP53I3-201	0.00193296	1	0.359019	0.0804795	1.60159	4.94532	0.262025	0.440308
TP53INP1-201	-0.150825	0.201425	-0.695082	0.0331114	14.5913	4.94532	0.0126342	0.0916262
TP53INP2-202	0.387845	1	-0.362265	0.24454	0.536665	4.94532	0.497047	0.655498
TP53RK-202	0.109287	1	0.203056	0.00481057	8.57102	4.94532	0.0331579	0.135598
TP73-208	-0.215878	0.153166	0.134928	0.0108497	1.67798	4.94532	0.252361	0.43089
TPBG-201	-0.135108	0.219351	-0.0696029	0.00534652	0.906115	4.94532	0.385318	0.558421
TPCN1-201	6.57922e-05	1	-0.222725	0.0140387	3.53354	4.94532	0.119553	0.27231
TPCN2-201	0.155237	1	0.180762	0.00379881	8.60138	4.94532	0.0329606	0.135389
TPD52-202	-0.0168126	0.470047	-0.361053	0.052694	2.47389	4.94532	0.1772	0.344467
TPD52L1-213	0.263193	1	-0.17924	0.0448017	0.717097	4.94532	0.436149	0.602802
TPD52L2-203	-0.375186	0.0493605	0.178779	0.00477279	6.69671	4.94532	0.0494822	0.163526
TPGS1-201	0.00584171	1	0.245895	0.0158888	3.80546	4.94532	0.1092	0.257679
TPGS2-201	-0.179319	0.200245	-0.0176325	0.0042065	0.0739102	4.94532	0.79671	0.877868
TPI1-202	-0.046036	0.452437	-0.184072	0.0100867	3.3591	4.94532	0.126959	0.282157
TPM1-207	0.420126	1	-0.164731	0.00601928	4.50822	4.94532	0.0877572	0.225191
TPM2-202	-0.124429	0.328044	-0.672274	0.040463	11.1695	4.94532	0.0208507	0.109012
TPM3-210	-0.201807	0.261683	-0.163021	0.00410017	6.48164	4.94532	0.0520469	0.167419
TPM4-222	-0.0421734	0.403405	-0.366851	0.0090837	14.8155	4.94532	0.012267	0.0905993
TPMT-201	-0.0191241	0.458842	-0.269082	0.00457783	15.8165	4.94532	0.0107979	0.087935
TPP1-201	0.255202	1	-0.130679	0.0702742	0.243006	4.94532	0.643149	0.770203
TPP2-202	-0.655112	0.0170061	0.0845629	0.00365764	1.95505	4.94532	0.221516	0.396261
TPPP-201	0.246646	1	0.550214	0.0196664	15.3936	4.94532	0.0113866	0.0889473
TPPP3-205	-0.240726	0.0997121	-0.503135	0.0344578	7.34652	4.94532	0.0427399	0.152839
TPR-201	0.190189	1	0.0188408	0.00382899	0.092707	4.94532	0.773159	0.861803
TPRA1-212	-0.859526	0.13633	-0.0499252	0.0124788	0.199742	4.94532	0.673822	0.791549
TPRG1L-202	0.0139026	1	0.362939	0.015066	8.74319	4.94532	0.032061	0.133647
TPRKB-201	-0.325981	0.198148	-0.281409	0.0266737	2.96889	4.94532	0.146137	0.305592
TPRN-202	-0.147035	0.265644	0.961847	0.0156177	59.2372	4.94532	0.000620457	0.0516489
TPST1-201	0.608953	1	-0.404062	0.0290157	5.62681	4.94532	0.064351	0.188205
TPST2-201	-0.320968	0.0917839	0.569513	0.0154464	20.9982	4.94532	0.00609755	0.074165
TPT1-212	0.246	1	0.720256	0.0153811	33.7277	4.94532	0.00221459	0.0600588
TPX2-201	-0.0703933	0.355867	-0.183114	0.00475487	7.05189	4.94532	0.0456242	0.15773
TRA2A-201	-0.0151767	0.479122	-0.0265333	0.00622181	0.113153	4.94532	0.750386	0.846827
TRA2B-205	-0.0574054	0.401476	-0.0163714	0.00402234	0.0666338	4.94532	0.8067	0.884064
TRABD-201	0.386865	1	0.0986934	0.00484496	2.01042	4.94532	0.21604	0.389447
TRABD2B-202	0.133592	1	0.350284	0.0344722	3.55935	4.94532	0.118511	0.270673
TRAF2-201	-0.130095	0.37812	0.445694	0.0389659	5.09787	4.94532	0.0741373	0.204532
TRAF3-208	-0.466389	0.0148614	0.0352719	0.00585111	0.212628	4.94532	0.664285	0.785567
TRAF3IP1-201	-0.418892	0.142923	0.387903	0.00950459	15.8311	4.94532	0.0107783	0.0879016
TRAF3IP2-201	-0.45473	0.0166588	-0.366383	0.00920419	14.5843	4.94532	0.0126461	0.0916262
TRAF4-201	0.170783	1	0.0482112	0.0044036	0.527823	4.94532	0.50044	0.658195
TRAF5-202	-0.0842433	0.173455	0.100358	0.00525692	1.91589	4.94532	0.225517	0.400261
TRAF6-202	-0.657039	0.105788	-0.14327	0.0281109	0.730189	4.94532	0.432258	0.599031
TRAF7-201	0.973303	1	-0.0315648	0.00971163	0.102592	4.94532	0.761831	0.855061
TRAFD1-201	-0.121239	0.144176	0.169458	0.00489455	5.86691	4.94532	0.0605096	0.181417
TRAIP-201	0.138408	1	0.11619	0.00846391	1.59503	4.94532	0.262881	0.441354
TRAK1-201	0.638032	1	0.0248127	0.00463426	0.132852	4.94532	0.73056	0.832852
TRAK2-201	0.26978	1	0.124426	0.0206396	0.750106	4.94532	0.426455	0.594422
TRAM1-201	0.0216743	1	-0.151103	0.0107229	2.12928	4.94532	0.204949	0.376854
TRAM1L1-201	-0.00340383	0.496368	-0.312474	0.0698219	1.39841	4.94532	0.290707	0.470376
TRAM2-201	0.268748	1	-0.158211	0.016772	1.49241	4.94532	0.27686	0.455405
TRAP1-201	0.69605	1	0.0894594	0.00497873	1.60744	4.94532	0.261265	0.439683
TRAPPC1-201	2.36592	0.277506	0.877542	0.487242	1.58049	4.94532	0.264795	0.443384
TRAPPC10-201	-0.00560538	0.489592	-0.0772161	0.0158749	0.375581	4.94532	0.56706	0.7109
TRAPPC11-201	0.0621586	1	-0.235782	0.00345954	16.0695	4.94532	0.010466	0.0868605
TRAPPC12-201	-0.0181168	0.485904	0.113224	0.00844897	1.51732	4.94532	0.273363	0.452098
TRAPPC13-204	0.0815472	1	-0.325948	0.00512588	20.7267	4.94532	0.00626357	0.0745838
TRAPPC2-203	0.129377	1	-0.136097	0.0136255	1.35938	4.94532	0.296778	0.475449
TRAPPC2L-201	-0.00419807	0.492381	0.128568	0.0125345	1.31874	4.94532	0.303315	0.481589
TRAPPC3-204	-0.000323868	0.493972	-0.0598462	0.0032405	1.10525	4.94532	0.341751	0.517027
TRAPPC4-214	0.131453	1	-0.118114	0.0121767	1.1457	4.94532	0.333886	0.509618
TRAPPC6B-201	0.0258623	1	-0.320067	0.00787462	13.0092	4.94532	0.0157268	0.0979891
TRAPPC8-201	-0.44286	0.0238158	-0.118334	0.00365081	3.83555	4.94532	0.108135	0.256093
TRAPPC9-217	0.335584	1	-0.164896	0.00849684	3.20008	4.94532	0.134305	0.290628
TRDMT1-203	0.455587	1	0.0943458	0.00563955	1.57834	4.94532	0.265079	0.443599
TRERF1-204	1.24782	0.379266	-0.214443	0.0409964	1.1217	4.94532	0.338517	0.513971
TRHDE-201	0.150036	1	-0.522026	0.0156644	17.3969	4.94532	0.00894025	0.0832144
TRIAP1-202	0.450771	1	-0.0411661	0.0139734	0.121277	4.94532	0.741988	0.841201
TRIB1-201	0.191421	1	0.0935001	0.00521535	1.67625	4.94532	0.252574	0.431006
TRIB2-201	0.460547	1	0.275702	0.00533251	14.2544	4.94532	0.013216	0.0927084
TRIB3-201	0.322622	1	-0.42074	0.0509059	3.47744	4.94532	0.121866	0.275705
TRIM11-201	-0.794402	0.124048	0.97111	0.0806763	11.6894	4.94532	0.019189	0.105238
TRIM13-202	0.0731432	1	0.237818	0.0144709	3.90835	4.94532	0.105619	0.252115
TRIM14-201	-0.24776	0.135721	0.051386	0.0117757	0.224236	4.94532	0.655997	0.779784
TRIM17-203	1.24	0.349435	-0.146943	0.166969	0.129318	4.94532	0.733986	0.834801
TRIM2-201	-0.0929814	0.375539	-0.228282	0.0187188	2.78397	4.94532	0.15673	0.319607
TRIM21-201	-0.082952	0.363674	-0.208554	0.0335197	1.29759	4.94532	0.306807	0.485207
TRIM23-201	-0.175636	0.104991	-0.0642728	0.00419698	0.98428	4.94532	0.367174	0.541259
TRIM24-201	-0.0380618	0.429651	0.0814563	0.0035434	1.87253	4.94532	0.230076	0.405874
TRIM25-201	-0.135062	0.0630667	0.321225	0.0034436	29.9645	4.94532	0.00286829	0.0635057
TRIM26-268	-0.159599	0.0897607	0.167657	0.00474211	5.92753	4.94532	0.0595914	0.17971
TRIM27-202	0.302397	1	0.288275	0.00388809	21.3736	4.94532	0.005878	0.0729824
TRIM28-201	-0.18127	0.299971	0.0646853	0.00362453	1.15441	4.94532	0.332232	0.507983
TRIM3-203	-0.338664	0.159603	1.07888	0.0726522	16.0213	4.94532	0.0105282	0.0869413
TRIM32-203	0.106411	1	0.306505	0.00406772	23.0953	4.94532	0.00500133	0.0719481
TRIM33-201	-0.589389	0.0532898	0.00990868	0.00402375	0.0244006	4.94532	0.882046	0.928832
TRIM35-201	-0.347691	0.136307	0.350102	0.0294426	4.16306	4.94532	0.0974491	0.23994
TRIM36-201	-0.560653	0.340926	-0.15522	0.0406427	0.592803	4.94532	0.476486	0.639148
TRIM37-201	0.791007	1	-0.0744763	0.00722705	0.767495	4.94532	0.421501	0.590497
TRIM38-201	-0.423809	0.197038	-0.26724	0.0320065	2.23134	4.94532	0.196093	0.366877
TRIM39-202	0.21916	1	-0.473993	0.0749834	2.99626	4.94532	0.144659	0.303733
TRIM4-203	-0.18414	0.0859421	0.185232	0.00477451	7.18625	4.94532	0.0442757	0.155583
TRIM41-201	-0.66657	0.10969	0.916904	0.0178442	47.1141	4.94532	0.00104834	0.0516489
TRIM44-201	0.287819	1	-0.123934	0.00950173	1.61652	4.94532	0.260092	0.438099
TRIM45-201	-0.212684	0.150251	-0.21472	0.018854	2.44534	4.94532	0.17928	0.347144
TRIM47-201	-0.108987	0.337583	-0.226079	0.0339683	1.50469	4.94532	0.275128	0.453651
TRIM5-202	0.108309	1	-0.543706	0.0259807	11.3783	4.94532	0.0201599	0.107494
TRIM52-205	0.288065	1	0.286519	0.125238	0.655496	4.94532	0.455329	0.621057
TRIM56-201	0.0036939	1	0.0344894	0.0244069	0.0487369	4.94532	0.8341	0.902143
TRIM58-201	0.225637	1	0.26532	0.0145629	4.83381	4.94532	0.079833	0.21344
TRIM59-201	0.151034	1	-0.0921935	0.00522601	1.62641	4.94532	0.258823	0.436935
TRIM61-201	-0.497519	0.270108	-0.395422	0.150366	1.03985	4.94532	0.355121	0.530529
TRIM62-201	-0.0919667	0.282973	-0.114791	0.0216126	0.609694	4.94532	0.470609	0.63369
TRIM65-201	0.108752	1	0.106762	0.00636142	1.79174	4.94532	0.238951	0.416297
TRIM66-210	-0.637066	0.16624	1.03912	0.102042	10.5817	4.94532	0.022985	0.114684
TRIM68-201	0.0492272	1	-0.183634	0.00486748	6.92791	4.94532	0.0469208	0.15968
TRIM7-201	0.050702	1	-0.354584	0.0657867	1.91117	4.94532	0.226007	0.400923
TRIM71-201	-0.545254	0.240385	-0.0149702	0.0295273	0.00758984	4.94532	0.933994	0.962086
TRIM8-209	0.333006	1	0.319901	0.012679	8.07136	4.94532	0.0366588	0.140472
TRIM9-201	-0.0990229	0.228925	-0.282805	0.00973894	8.21227	4.94532	0.0356205	0.13889
TRIO-202	0.14284	1	0.153246	0.00627257	3.74396	4.94532	0.111425	0.260768
TRIOBP-205	0.106279	1	0.376996	0.0309463	4.59265	4.94532	0.0855976	0.221994
TRIP10-202	-0.526776	0.105553	-0.00444761	0.00456642	0.00433189	4.94532	0.950101	0.97258
TRIP11-201	-0.0515653	0.355421	-0.257495	0.00397209	16.6924	4.94532	0.00970787	0.0858412
TRIP12-203	0.0636801	1	-0.0527713	0.00937055	0.297188	4.94532	0.609325	0.743958
TRIP13-201	-0.184854	0.204655	-0.0579558	0.00527743	0.636461	4.94532	0.461567	0.626886
TRIP4-201	-0.0520712	0.399781	-0.157595	0.00792018	3.13582	4.94532	0.13745	0.294542
TRIP6-201	-0.180382	0.225189	0.157789	0.00821125	3.03209	4.94532	0.142756	0.301469
TRIR-201	0.581582	1	0.37535	0.0214516	6.56768	4.94532	0.0509987	0.165851
TRIT1-201	-0.0170424	0.40155	-0.178708	0.00368069	8.67676	4.94532	0.032478	0.134274
TRMO-203	0.263159	1	0.182072	0.00424861	7.80257	4.94532	0.0387616	0.144826
TRMT1-217	0.0629713	1	0.319428	0.00383159	26.6297	4.94532	0.00369891	0.0676883
TRMT10A-201	-0.191286	0.274508	-0.29012	0.00867547	9.70202	4.94532	0.0267998	0.123083
TRMT10B-201	0.0785781	1	-0.0760408	0.0292761	0.197505	4.94532	0.675515	0.792552
TRMT10C-201	-0.153405	0.294734	0.208752	0.00570919	7.63282	4.94532	0.0401786	0.147602
TRMT11-201	0.0869147	1	-0.051515	0.0075233	0.352743	4.94532	0.578687	0.719219
TRMT112-206	-0.066219	0.269995	-0.14401	0.00369944	5.60594	4.94532	0.0647012	0.188888
TRMT12-201	0.0728852	1	0.127101	0.0155554	1.03852	4.94532	0.355403	0.53081
TRMT13-202	-0.473454	0.100754	0.410451	0.0187397	8.99	4.94532	0.0305761	0.131093
TRMT1L-201	0.0449754	1	-0.365673	0.010251	13.0443	4.94532	0.0156472	0.0979438
TRMT2A-201	0.697079	1	-0.0101642	0.00545786	0.0189289	4.94532	0.895996	0.937599
TRMT2B-202	-0.126514	0.140078	-0.158753	0.00493494	5.10694	4.94532	0.0739522	0.204419
TRMT44-201	0.177869	1	0.31758	0.00448696	22.4779	4.94532	0.00529315	0.0720508
TRMT5-201	-0.290489	0.00653026	0.0545214	0.00359703	0.826399	4.94532	0.40544	0.576453
TRMT6-201	-0.0509997	0.392233	0.11338	0.00586248	2.19277	4.94532	0.199371	0.370443
TRMT61A-202	0.0569338	1	0.990608	0.0278686	35.2118	4.94532	0.0020139	0.0586879
TRMT61B-201	0.108168	1	0.160472	0.0126771	2.03132	4.94532	0.214025	0.386951
TRMU-201	0.0417255	1	0.495549	0.0115215	21.3141	4.94532	0.00591206	0.0731649
TRNAU1AP-201	-0.097653	0.355508	-0.141597	0.00536701	3.73574	4.94532	0.111727	0.261263
TRNT1-201	0.407273	1	-0.154157	0.0552978	0.429755	4.94532	0.541374	0.690556
TRO-201	-0.182514	0.00234071	0.142187	0.00324951	6.22163	4.94532	0.0554069	0.172458
TROAP-201	0.138812	1	0.104067	0.00398682	2.71646	4.94532	0.160879	0.324479
TROVE2-205	-0.068975	0.373061	-0.164149	0.0041271	6.52875	4.94532	0.0514692	0.166695
TRPA1-201	-0.0321994	0.399698	-0.0364822	0.00989415	0.134519	4.94532	0.728961	0.831924
TRPC1-201	-0.0283581	0.336121	-0.052568	0.00491133	0.562657	4.94532	0.487322	0.64735
TRPC3-201	0.183375	1	-0.154463	0.0230505	1.03506	4.94532	0.356134	0.531202
TRPC4AP-201	0.117078	1	-0.00664683	0.0059791	0.00738912	4.94532	0.93487	0.962201
TRPM4-201	-0.276945	0.0229208	0.0253563	0.00492966	0.130423	4.94532	0.732909	0.83414
TRPM6-202	-0.0868076	0.41159	0.0765506	0.0200958	0.291602	4.94532	0.612614	0.74665
TRPM7-201	-0.291391	0.168294	0.158217	0.00801542	3.12304	4.94532	0.138088	0.295329
TRPS1-203	-0.233813	0.136964	0.199176	0.00496235	7.99438	4.94532	0.0372442	0.14119
TRPT1-201	0.109582	1	0.165248	0.0218008	1.25257	4.94532	0.314456	0.491544
TRPV1-207	0.41909	1	0.351939	0.0559121	2.21528	4.94532	0.197449	0.368441
TRPV4-202	0.294241	1	-0.131632	0.0688245	0.251757	4.94532	0.637375	0.765552
TRRAP-201	0.0855864	1	-0.0134043	0.0066785	0.0269036	4.94532	0.876206	0.926122
TRUB1-201	0.0250837	1	-0.223862	0.0101767	4.9244	4.94532	0.0778105	0.210415
TRUB2-201	0.117014	1	0.147195	0.00571237	3.79288	4.94532	0.10965	0.258166
TSC1-201	0.141062	1	0.0360809	0.0174563	0.0745762	4.94532	0.795823	0.877319
TSC2-201	0.29897	1	0.183419	0.00599001	5.61645	4.94532	0.0645247	0.188567
TSC22D1-201	-0.366917	0.0379859	-0.243752	0.00892914	6.65406	4.94532	0.0499764	0.164181
TSC22D2-201	0.00259373	1	0.344109	0.00767003	15.4381	4.94532	0.0113225	0.0889473
TSC22D3-201	0.155231	1	-0.734339	0.033914	15.9006	4.94532	0.010686	0.0876528
TSC22D4-201	-0.254143	0.182198	0.411184	0.0202859	8.33445	4.94532	0.0347536	0.137627
TSEN15-216	-0.122077	0.333069	-0.255919	0.0106351	6.15834	4.94532	0.0562714	0.174049
TSEN2-201	-0.0461784	0.390228	0.397011	0.00746726	21.1079	4.94532	0.00603221	0.0739419
TSEN34-201	0.26708	1	0.180292	0.0059001	5.50926	4.94532	0.0663594	0.191885
TSEN54-201	0.133827	1	-0.0938091	0.00452035	1.94679	4.94532	0.222352	0.397009
TSFM-204	-0.0553671	0.328421	0.0790673	0.00509648	1.22666	4.94532	0.318997	0.496321
TSG101-201	0.0169541	1	-0.264846	0.0038854	18.0531	4.94532	0.00829992	0.0820258
TSGA10-203	-0.079107	0.168844	0.748765	0.0111568	50.2516	4.94532	0.000905222	0.0516489
TSHZ1-201	-2.14126	0.00724236	1.46124	0.0410174	52.0569	4.94532	0.00083507	0.0516489
TSHZ2-202	0.408266	1	0.107812	0.0218907	0.530973	4.94532	0.499226	0.657097
TSHZ3-201	-0.102313	0.403266	0.224491	0.0277749	1.81445	4.94532	0.236405	0.413435
TSKU-203	0.224932	1	1.05155	0.0558571	19.796	4.94532	0.00688347	0.077182
TSN-201	-0.00311459	0.487382	0.053263	0.00372857	0.760866	4.94532	0.423377	0.591716
TSNARE1-208	0.509022	1	0.284398	0.0139624	5.79285	4.94532	0.0616589	0.183071
TSNAX-201	-0.115082	0.234658	-0.0892101	0.00488658	1.62863	4.94532	0.25854	0.436652
TSPAN12-201	-0.519244	0.154395	-0.254435	0.0186749	3.46653	4.94532	0.122322	0.27584
TSPAN13-201	0.0815555	1	0.025863	0.00714855	0.0935707	4.94532	0.772143	0.860924
TSPAN14-207	-0.100512	0.295077	0.11817	0.0156224	0.893849	4.94532	0.388302	0.561525
TSPAN15-201	0.235316	1	-0.243205	0.0820068	0.721268	4.94532	0.434903	0.601667
TSPAN17-202	-0.131092	0.355772	-0.19033	0.0279142	1.29775	4.94532	0.30678	0.485207
TSPAN18-201	-0.0281057	0.465842	-0.131837	0.0395895	0.439032	4.94532	0.537217	0.687114
TSPAN3-201	-0.0366355	0.317667	-0.160467	0.00412476	6.2427	4.94532	0.0551234	0.172001
TSPAN31-201	-0.0668615	0.253679	-0.426941	0.0121132	15.0479	4.94532	0.0119019	0.0897074
TSPAN33-201	-0.214037	0.179248	-0.367988	0.033555	4.03562	4.94532	0.101418	0.245868
TSPAN4-204	0.0400219	1	-0.420239	0.0201481	8.76514	4.94532	0.0319248	0.133395
TSPAN5-201	-0.0688896	0.342554	-0.110072	0.0187338	0.646735	4.94532	0.458181	0.623971
TSPAN6-201	-0.0730138	0.253476	-0.160754	0.00442679	5.83757	4.94532	0.0609613	0.181893
TSPAN9-201	0.0109866	1	0.0453843	0.00603346	0.341386	4.94532	0.584666	0.723951
TSPO-203	-0.019495	0.408439	-0.238253	0.00673032	8.43414	4.94532	0.0340682	0.136624
TSPYL1-201	-0.0758556	0.32033	0.161233	0.00400102	6.49736	4.94532	0.0518531	0.167399
TSPYL2-201	0.423416	1	-0.141948	0.0223071	0.903269	4.94532	0.386007	0.559265
TSPYL4-201	-0.0644782	0.31666	-0.0721004	0.00764166	0.680281	4.94532	0.447433	0.612794
TSR1-201	-0.21736	0.0361832	0.0711359	0.00332556	1.52164	4.94532	0.272763	0.451327
TSR2-201	0.68003	1	-0.0339189	0.00866509	0.132774	4.94532	0.730635	0.832852
TSR3-201	-0.310669	0.0657604	0.124006	0.00479658	3.20594	4.94532	0.134023	0.290273
TSSC4-201	-0.0331404	0.448099	0.535289	0.0709062	4.04104	4.94532	0.101245	0.245552
TST-202	0.013854	1	0.00645328	0.0116564	0.00357269	4.94532	0.954677	0.974996
TSTA3-201	-0.0407788	0.406194	-0.0993357	0.0052164	1.89165	4.94532	0.228049	0.403365
TSTD2-201	0.397056	1	-0.306418	0.00595078	15.7781	4.94532	0.0108495	0.0879837
TTBK2-201	0.122197	1	-0.209935	0.00524163	8.4082	4.94532	0.0342447	0.136838
TTC1-201	-0.185443	0.374436	-0.160244	0.00738503	3.47706	4.94532	0.121881	0.275705
TTC12-219	0.139111	1	0.0543863	0.00856111	0.345501	4.94532	0.582484	0.722117
TTC13-201	0.11199	1	-0.0242877	0.00351394	0.167872	4.94532	0.699153	0.810388
TTC14-201	-0.170651	0.327758	0.163935	0.00444318	6.04855	4.94532	0.0578169	0.176613
TTC17-201	0.245491	1	0.00358733	0.00360531	0.00356945	4.94532	0.954698	0.974996
TTC19-201	0.0106781	1	-0.489051	0.0063664	37.5677	4.94532	0.00174441	0.0565539
TTC21A-205	-0.0558838	0.419085	0.11862	0.0895714	0.157088	4.94532	0.708375	0.817233
TTC21B-201	-0.0167944	0.436004	-0.137118	0.00495593	3.79372	4.94532	0.10962	0.258166
TTC23-203	0.178547	1	0.0102273	0.0159489	0.00655831	4.94532	0.93863	0.96514
TTC25-201	-1.41519	0.07511	0.436735	0.0969677	1.96702	4.94532	0.220315	0.394986
TTC26-203	-0.00919256	0.485404	-0.274153	0.0106933	7.02867	4.94532	0.0458632	0.157996
TTC27-201	0.107309	1	0.0866498	0.00414822	1.80997	4.94532	0.236903	0.414115
TTC28-201	-0.294542	0.0196194	-0.0554663	0.00356187	0.863733	4.94532	0.395798	0.567945
TTC3-204	0.0211565	1	-0.189517	0.00476037	7.54495	4.94532	0.040941	0.149171
TTC30A-201	-0.00839011	0.44991	-0.402079	0.00899181	17.9794	4.94532	0.00836857	0.0820258
TTC30B-201	0.0637187	1	-0.512244	0.0191717	13.6865	4.94532	0.0142853	0.0947006
TTC31-201	-0.219444	0.216705	-0.0783287	0.0157983	0.388357	4.94532	0.560774	0.705626
TTC33-201	0.200701	1	-0.355217	0.00607267	20.7782	4.94532	0.00623156	0.0745838
TTC37-216	-0.190286	0.279468	-0.0739922	0.00722804	0.757445	4.94532	0.424352	0.592859
TTC38-201	-0.0622385	0.31394	0.14239	0.00556195	3.64527	4.94532	0.115134	0.266143
TTC39A-208	-0.524343	0.141729	-0.944811	0.0517783	17.2402	4.94532	0.00910336	0.0838301
TTC39B-208	-0.0780006	0.398149	-0.328455	0.0280616	3.8445	4.94532	0.107821	0.255596
TTC39C-201	-0.0450383	0.352899	0.0473512	0.00635876	0.352605	4.94532	0.578759	0.719229
TTC4-201	0.112924	1	0.24747	0.0492692	1.24299	4.94532	0.316122	0.49374
TTC5-201	-0.206974	0.0939477	-0.00117814	0.00353904	0.000392201	4.94532	0.984974	0.992101
TTC7A-201	-0.00830804	0.473937	0.038472	0.00755345	0.195949	4.94532	0.676701	0.793122
TTC7B-201	2.25407	0.177328	-0.200504	0.00863964	4.6532	4.94532	0.0840955	0.219764
TTC8-217	0.25662	1	-0.190747	0.00739784	4.91823	4.94532	0.0779459	0.21058
TTC9-201	-1.04656	0.1642	-0.716459	0.454032	1.13057	4.94532	0.336794	0.512167
TTC9C-202	0.334405	1	0.0778532	0.0129974	0.466335	4.94532	0.525348	0.677113
TTF1-201	0.201341	1	0.0660091	0.00429522	1.01443	4.94532	0.360553	0.535466
TTF2-201	0.198251	1	-0.0754247	0.00392078	1.45096	4.94532	0.282837	0.461529
TTI1-202	-0.0395807	0.39762	-0.00564935	0.00428135	0.00745445	4.94532	0.934583	0.962201
TTI2-206	0.185767	1	0.0590424	0.00897651	0.388348	4.94532	0.560778	0.705626
TTK-202	-0.291384	0.0512443	0.0437691	0.00403714	0.474528	4.94532	0.521889	0.674433
TTL-201	-0.0459288	0.198934	0.00296295	0.0033608	0.00261219	4.94532	0.961238	0.978901
TTLL1-201	0.0490189	1	-0.751245	0.143643	3.92897	4.94532	0.104921	0.251139
TTLL11-201	-0.024317	0.419218	0.232027	0.0144368	3.72913	4.94532	0.111971	0.26139
TTLL12-201	0.70965	1	0.127613	0.00363304	4.4825	4.94532	0.0884303	0.22626
TTLL3-209	-0.0750392	0.431952	0.102793	0.0920501	0.114791	4.94532	0.748666	0.845559
TTLL4-202	0.118754	1	0.201527	0.00441827	9.19207	4.94532	0.0294317	0.128669
TTLL5-202	0.170797	1	0.106502	0.00817687	1.38716	4.94532	0.292437	0.472097
TTLL7-201	-0.100188	0.298803	-0.462062	0.0116428	18.3376	4.94532	0.00804228	0.0809575
TTN-202	-0.368581	0.383453	-0.350056	0.154709	0.792064	4.94532	0.414669	0.584518
TTPAL-202	-0.00845267	0.470823	0.107317	0.00569567	2.02203	4.94532	0.214917	0.38802
TTYH2-201	-0.2874	0.0121374	-0.190131	0.00405106	8.92356	4.94532	0.030966	0.131917
TTYH3-201	-0.112092	0.197303	-0.293741	0.00555748	15.5257	4.94532	0.011198	0.0888317
TUB-202	1.53663	0.262898	-0.203303	0.0536216	0.770814	4.94532	0.420566	0.58975
TUBA1A-202	0.098883	1	-0.338047	0.00531062	21.5183	4.94532	0.00579631	0.0727405
TUBA1B-202	-0.548099	0.0398158	-0.211483	0.00657101	6.8064	4.94532	0.048243	0.161704
TUBA1C-201	0.347971	1	0.187769	0.0038042	9.26792	4.94532	0.0290177	0.127597
TUBA4A-201	-0.0253689	0.237334	-0.637534	0.00374363	108.571	4.94532	0.000149601	0.0507712
TUBA8-202	-0.0171081	0.396127	0.25837	0.00782212	8.53415	4.94532	0.0333997	0.136047
TUBB-205	0.675078	1	0.212475	0.00375582	12.0202	4.94532	0.0182272	0.103859
TUBB2A-201	0.405991	1	-0.235011	0.0701149	0.78771	4.94532	0.415866	0.585767
TUBB2B-201	-0.331415	0.0139056	-0.351444	0.0047574	25.9623	4.94532	0.00390496	0.0684925
TUBB4A-201	-0.00171697	0.496657	-0.146542	0.00882846	2.43243	4.94532	0.180233	0.347791
TUBB4B-201	0.0286646	1	-0.108591	0.0165052	0.714437	4.94532	0.436947	0.603111
TUBB6-201	0.427979	1	-0.178852	0.0619399	0.516437	4.94532	0.504876	0.66165
TUBD1-201	0.075076	1	0.110419	0.0105291	1.15796	4.94532	0.33156	0.507366
TUBE1-202	-0.202588	0.391803	-0.597501	0.0577879	6.17789	4.94532	0.0560022	0.173739
TUBG1-201	-0.320211	0.153596	-0.0567737	0.00573071	0.562453	4.94532	0.487397	0.64735
TUBG2-201	0.0468985	1	-0.0103383	0.0229894	0.00464908	4.94532	0.94831	0.97132
TUBGCP2-203	-0.0892971	0.23755	0.156213	0.00343091	7.11253	4.94532	0.0450085	0.156893
TUBGCP3-201	0.0269083	1	0.14667	0.00438984	4.90044	4.94532	0.0783382	0.211137
TUBGCP4-208	-0.0858909	0.319888	-0.121305	0.00470185	3.12958	4.94532	0.13776	0.294985
TUBGCP5-205	-0.121641	0.179449	-0.239036	0.00395116	14.4612	4.94532	0.0128546	0.092249
TUBGCP6-201	-0.0578716	0.387368	0.330119	0.0102714	10.6099	4.94532	0.0228759	0.11444
TUFM-201	-0.0279167	0.449925	0.12711	0.00482788	3.3466	4.94532	0.127515	0.283156
TUFT1-203	-0.573601	0.169489	-0.357618	0.0428924	2.98166	4.94532	0.145445	0.304667
TULP3-202	-0.254414	0.239128	-0.00171212	0.00672529	0.00043587	4.94532	0.984159	0.991776
TULP4-202	-0.102884	0.406843	0.417289	0.0223576	7.78841	4.94532	0.0388771	0.144933
TUSC1-201	0.566351	1	0.632305	0.00897606	44.5417	4.94532	0.00119055	0.0516489
TUSC2-201	0.0386944	1	0.174081	0.0105534	2.8715	4.94532	0.151581	0.313276
TUSC3-203	-0.070367	0.37266	-0.376459	0.00747139	18.9685	4.94532	0.00750967	0.0794119
TUT1-205	-0.187032	0.144651	0.143448	0.00671421	3.06475	4.94532	0.141054	0.299211
TUT4-201	-0.13988	0.248214	-0.0899432	0.00463741	1.74446	4.94532	0.244389	0.422317
TUT7-206	0.333176	1	-0.100917	0.00368633	2.76272	4.94532	0.158019	0.321426
TVP23B-201	0.707182	1	-0.0725015	0.052835	0.0994882	4.94532	0.76532	0.857703
TWF1-201	-0.24681	0.125932	0.165101	0.00570555	4.77752	4.94532	0.0811276	0.215479
TWF2-201	-0.271863	0.332818	0.0781538	0.0118835	0.51399	4.94532	0.50584	0.662371
TWIST1-201	0.138842	1	0.1482	0.111484	0.19701	4.94532	0.675892	0.792738
TWISTNB-201	0.0500854	1	-0.017526	0.00491323	0.062517	4.94532	0.812615	0.888656
TWNK-201	0.0673661	1	0.543646	0.0644946	4.58257	4.94532	0.0858514	0.222448
TWSG1-201	-0.0383024	0.415937	-0.326203	0.0128062	8.30915	4.94532	0.0349306	0.137826
TXLNA-201	0.319286	1	0.233999	0.00948596	5.77227	4.94532	0.0619839	0.183555
TXLNB-201	-0.0499696	0.439428	-0.511318	0.120704	2.16601	4.94532	0.201695	0.373292
TXLNG-201	0.130762	1	0.378836	0.00365951	39.2174	4.94532	0.00158498	0.0560808
TXN-202	-0.0966616	0.332282	-0.312334	0.00877454	11.1177	4.94532	0.0210275	0.109393
TXN2-201	0.0839569	1	-0.0961545	0.00584234	1.58253	4.94532	0.264524	0.443009
TXNDC11-201	0.277737	1	-0.128502	0.00901832	1.83103	4.94532	0.234572	0.411371
TXNDC12-201	0.256642	1	0.117734	0.0230932	0.600237	4.94532	0.473883	0.636787
TXNDC15-201	0.224602	1	-0.045882	0.0058126	0.362171	4.94532	0.573825	0.71616
TXNDC16-201	0.00262213	1	-0.0020869	0.00434846	0.00100153	4.94532	0.975991	0.987363
TXNDC17-201	-0.107758	0.0671878	-0.291274	0.00585055	14.5013	4.94532	0.0127862	0.0920863
TXNDC5-201	-0.0114706	0.490897	0.607009	0.0542358	6.79366	4.94532	0.0483846	0.161835
TXNDC9-201	-0.454118	0.119828	-0.00863602	0.00463027	0.0161072	4.94532	0.904007	0.943205
TXNIP-204	-0.0895184	0.303796	1.30636	0.0406592	41.9727	4.94532	0.00136119	0.0533924
TXNL1-201	0.106217	1	-0.0351449	0.00350624	0.352276	4.94532	0.57893	0.719317
TXNL4A-201	0.325538	1	-0.0398634	0.00852847	0.186328	4.94532	0.684161	0.798645
TXNL4B-201	0.0333264	1	0.0848273	0.00811171	0.887071	4.94532	0.389968	0.56312
TXNRD1-205	-0.354351	0.194118	-0.084568	0.00529515	1.35062	4.94532	0.298168	0.476933
TXNRD2-204	0.163885	1	-0.0288283	0.00694336	0.119693	4.94532	0.743599	0.842523
TXNRD3-205	-0.330767	0.0113641	-0.759102	0.0043542	132.34	4.94532	9.32329e-05	0.0507712
TYK2-205	-0.0409823	0.415621	0.128268	0.00529699	3.10605	4.94532	0.138943	0.296453
TYMP-201	0.00833487	1	-0.0870985	0.111901	0.0677932	4.94532	0.80507	0.883064
TYMS-203	0.379358	1	0.108763	0.00653828	1.80925	4.94532	0.236985	0.414182
TYRO3-201	0.0826733	1	0.00621498	0.0130362	0.00296298	4.94532	0.95872	0.977607
TYSND1-201	0.126779	1	0.210935	0.0174145	2.55497	4.94532	0.171484	0.337586
TYW1-201	0.0723441	1	0.0264755	0.0126041	0.0556132	4.94532	0.823024	0.894859
TYW1B-203	0.621036	1	-0.321794	0.278045	0.372428	4.94532	0.568635	0.711878
TYW3-201	0.0413343	1	-0.162886	0.0133444	1.98823	4.94532	0.21821	0.392328
TYW5-201	0.11184	1	0.0322525	0.0106891	0.0973166	4.94532	0.767797	0.858965
U2AF2-201	-0.327366	0.0473788	0.10735	0.00331433	3.47704	4.94532	0.121882	0.275705
U2SURP-208	-0.34588	0.0780677	-0.0233052	0.00361192	0.150372	4.94532	0.714309	0.821769
UACA-201	0.0831083	1	-0.241603	0.00483033	12.0845	4.94532	0.0180483	0.103278
UAP1-201	-0.127727	0.256163	-0.219266	0.00382385	12.5731	4.94532	0.0167658	0.0999664
UAP1L1-202	-0.311411	0.205039	0.251293	0.0327665	1.92721	4.94532	0.22435	0.399063
UBA1-201	0.348966	1	-0.0368901	0.00540402	0.251828	4.94532	0.637329	0.765552
UBA2-201	-0.31005	0.262339	0.290894	0.014324	5.9075	4.94532	0.0598927	0.18033
UBA3-202	0.340038	1	-0.337628	0.00360079	31.6577	4.94532	0.0025446	0.0621605
UBA5-202	-0.238321	0.0817439	-0.332043	0.00459073	24.0164	4.94532	0.00460645	0.0702262
UBA52-202	-0.718265	0.0726968	0.284537	0.0116678	6.93889	4.94532	0.0468039	0.159401
UBA6-201	-0.168237	0.0317043	-0.107214	0.00364679	3.15205	4.94532	0.136645	0.293367
UBAC1-201	-0.565812	0.218627	0.383686	0.0290338	5.07048	4.94532	0.0747007	0.205436
UBAC2-203	0.139423	1	-0.0793609	0.00454013	1.38722	4.94532	0.292428	0.472097
UBALD1-201	0.0675137	1	0.361737	0.0124943	10.4731	4.94532	0.0234129	0.115431
UBALD2-201	0.46502	1	-0.131894	0.00946145	1.83863	4.94532	0.233738	0.410482
UBAP1-201	-0.437782	0.0417235	-0.114883	0.00565652	2.33326	4.94532	0.187807	0.357413
UBAP2-204	-0.512888	0.0688639	0.411444	0.00653309	25.9122	4.94532	0.00392107	0.0684925
UBAP2L-207	0.239647	1	0.390771	0.00332195	45.9676	4.94532	0.0011086	0.0516489
UBASH3B-201	-0.0390992	0.421497	-0.541826	0.0181453	16.1792	4.94532	0.0103267	0.0864571
UBB-201	0.0579179	1	-0.0624157	0.00808555	0.481812	4.94532	0.518851	0.672506
UBC-205	-0.0736672	0.456658	-0.306263	0.053202	1.76303	4.94532	0.242231	0.41989
UBE2A-202	-0.108671	0.233168	-0.406828	0.0127033	13.0288	4.94532	0.0156824	0.0979891
UBE2B-201	0.0310648	1	-0.0166871	0.00779949	0.0357024	4.94532	0.857641	0.915069
UBE2C-204	0.0609202	1	-0.0119292	0.00325249	0.0437531	4.94532	0.842657	0.906726
UBE2D1-201	-0.0723197	0.37094	-0.162884	0.0140015	1.89489	4.94532	0.227708	0.403057
UBE2D2-202	0.0931958	1	-0.0722217	0.00897781	0.580985	4.94532	0.480679	0.642493
UBE2D3-210	0.127515	1	0.0599704	0.00814702	0.441443	4.94532	0.536147	0.68608
UBE2D4-201	0.556733	1	-0.369361	0.328158	0.415737	4.94532	0.547785	0.69553
UBE2E1-201	0.120792	1	-0.196357	0.00341346	11.2953	4.94532	0.0204305	0.108123
UBE2E2-202	0.107456	1	-0.143628	0.010122	2.03804	4.94532	0.213383	0.386307
UBE2E3-202	0.1862	1	0.0396017	0.0100593	0.155905	4.94532	0.709409	0.817845
UBE2F-223	-0.136974	0.109425	0.473066	0.0174712	12.8091	4.94532	0.0161919	0.0993091
UBE2G1-201	0.0595078	1	0.0235202	0.0238547	0.0231903	4.94532	0.884981	0.930865
UBE2G2-202	0.0866902	1	0.217833	0.0060991	7.78005	4.94532	0.0389455	0.145035
UBE2H-201	-0.167436	0.0664115	-0.5489	0.00505729	59.5756	4.94532	0.000612346	0.0516489
UBE2I-202	0.181104	1	-0.0192873	0.00379421	0.0980438	4.94532	0.766964	0.858358
UBE2J1-201	0.105998	1	-0.205539	0.00486059	8.69159	4.94532	0.0323842	0.134128
UBE2J2-202	1.09139	0.410517	-0.196892	0.00601702	6.44277	4.94532	0.0525305	0.168225
UBE2K-201	0.19922	1	0.0251978	0.014658	0.0433163	4.94532	0.84343	0.907045
UBE2L3-201	-0.0276685	0.407667	0.0308105	0.00463632	0.204751	4.94532	0.670071	0.789187
UBE2M-201	0.115555	1	-0.00483435	0.00921274	0.00253681	4.94532	0.961801	0.978987
UBE2N-201	-0.141899	0.14316	0.0697573	0.0051849	0.93851	4.94532	0.37762	0.55159
UBE2O-201	-0.134711	0.245958	0.496731	0.00680059	36.2823	4.94532	0.00188468	0.0573582
UBE2Q1-201	-0.0733693	0.469963	-0.0333046	0.0208811	0.0531195	4.94532	0.826952	0.89786
UBE2Q2-201	-0.270964	0.176	0.0716248	0.00603284	0.850364	4.94532	0.399205	0.570955
UBE2Q2L-201	-0.0179555	0.430322	0.239023	0.0110043	5.19182	4.94532	0.0722507	0.201643
UBE2QL1-201	0.0400209	1	0.562652	0.205456	1.54086	4.94532	0.270121	0.448724
UBE2R2-201	-0.0976446	0.307749	-0.0770201	0.00523807	1.1325	4.94532	0.336421	0.511918
UBE2S-201	-0.177253	0.428491	0.150714	0.0418557	0.542692	4.94532	0.494759	0.653688
UBE2T-201	0.199154	1	-0.255604	0.00760144	8.59487	4.94532	0.0330028	0.135389
UBE2V2-207	0.301982	1	-0.0788781	0.0132853	0.46832	4.94532	0.524506	0.676498
UBE2Z-201	-0.130989	0.333655	0.300481	0.0406806	2.21945	4.94532	0.197095	0.367998
UBE3A-228	-0.0140305	0.475116	-0.0719431	0.00671653	0.770608	4.94532	0.420624	0.589758
UBE3B-202	-0.155087	0.426733	-0.244048	0.0158053	3.76833	4.94532	0.110535	0.259695
UBE3C-201	0.125188	1	0.026064	0.0208302	0.0326129	4.94532	0.863856	0.918034
UBE3D-203	0.3271	1	0.248572	0.0223771	2.76121	4.94532	0.158111	0.321498
UBE4A-201	0.340481	1	-0.14945	0.00527844	4.23144	4.94532	0.0954108	0.237136
UBE4B-201	0.0106411	1	0.1225	0.00344168	4.36017	4.94532	0.0917367	0.231352
UBFD1-201	-0.0865435	0.366557	0.0416381	0.00570646	0.303819	4.94532	0.605473	0.740655
UBIAD1-202	0.223843	1	0.610593	0.00327009	114.01	4.94532	0.000133154	0.0507712
UBL4A-202	-0.270727	0.293557	0.487661	0.0350077	6.79317	4.94532	0.04839	0.161835
UBL5-201	-0.0958735	0.174769	-0.180271	0.00637663	5.09637	4.94532	0.0741681	0.204567
UBL7-209	0.00797214	1	0.103864	0.00444554	2.42663	4.94532	0.180663	0.34824
UBLCP1-201	0.139795	1	-0.00287554	0.00343338	0.00240833	4.94532	0.96278	0.979456
UBN1-202	-0.0165923	0.461234	0.231296	0.00794925	6.72993	4.94532	0.0491022	0.162898
UBN2-201	-0.00444222	0.490943	0.146029	0.0085379	2.49763	4.94532	0.175498	0.342534
UBOX5-201	-0.294694	0.0930672	0.134103	0.00582689	3.08633	4.94532	0.139945	0.297836
UBP1-202	0.500007	1	-0.103922	0.00583267	1.85162	4.94532	0.232325	0.408633
UBQLN1-202	0.759583	1	-0.115933	0.0118608	1.13318	4.94532	0.336288	0.511906
UBQLN2-201	-0.0806904	0.321059	-0.105061	0.00803675	1.37343	4.94532	0.294571	0.473788
UBQLN4-201	0.265384	1	0.149316	0.0103974	2.14429	4.94532	0.20361	0.375426
UBR1-201	-0.0343418	0.43066	0.0356726	0.00570299	0.223134	4.94532	0.656771	0.780252
UBR2-201	0.0652519	1	-0.0616634	0.00573724	0.662753	4.94532	0.452991	0.618463
UBR3-201	0.0289494	1	0.179447	0.00393701	8.17911	4.94532	0.0358611	0.139164
UBR4-204	0.143052	1	0.0137732	0.00450725	0.0420878	4.94532	0.845629	0.908544
UBR5-207	-0.359614	0.101229	0.0646106	0.00465771	0.896263	4.94532	0.387712	0.560958
UBR7-201	0.211805	1	-0.0644506	0.00708556	0.586246	4.94532	0.478804	0.640817
UBTD1-201	-0.0379206	0.405413	0.254413	0.0145549	4.44703	4.94532	0.0893712	0.227563
UBTD2-201	-0.26765	0.0330947	0.0413971	0.00526952	0.325213	4.94532	0.593422	0.730009
UBTF-201	0.27375	1	0.220468	0.00500142	9.71847	4.94532	0.0267205	0.122782
UBXN1-202	0.21081	1	0.0406909	0.00655467	0.252606	4.94532	0.636822	0.765212
UBXN11-206	0.209699	1	0.400455	0.0402988	3.97937	4.94532	0.103245	0.248705
UBXN2A-201	-0.0453452	0.412556	-0.181249	0.0150389	2.18443	4.94532	0.200091	0.371173
UBXN2B-201	0.0385469	1	-0.107895	0.00473494	2.45858	4.94532	0.178312	0.345883
UBXN4-201	0.0911614	1	-0.335532	0.00494817	22.7522	4.94532	0.00516061	0.0720508
UBXN6-201	0.186977	1	0.324198	0.00703704	14.9359	4.94532	0.0120759	0.0902293
UBXN7-201	0.0219542	1	-0.185586	0.00427242	8.06147	4.94532	0.0367333	0.140536
UBXN8-201	-0.0085998	0.412682	0.323686	0.00345084	30.3615	4.94532	0.00278741	0.0628867
UCHL1-201	-0.2542	0.166781	-0.227587	0.00467209	11.0863	4.94532	0.0211356	0.109503
UCHL3-201	0.368954	1	-0.184023	0.00479987	7.05533	4.94532	0.045589	0.157702
UCHL5-206	-0.100392	0.329427	-0.133765	0.00832756	2.14867	4.94532	0.203221	0.374953
UCK1-204	0.215214	1	0.0236325	0.010924	0.0511256	4.94532	0.830164	0.89991
UCK2-201	0.0151777	1	-0.0382837	0.00435367	0.336645	4.94532	0.587203	0.725982
UCKL1-203	-0.0370099	0.166223	-0.00775448	0.00337969	0.0177921	4.94532	0.899145	0.940113
UCP2-201	-0.16636	0.395382	-0.430386	0.0896828	2.06542	4.94532	0.210799	0.383505
UEVLD-205	-0.0757097	0.331973	-0.126191	0.00900796	1.76778	4.94532	0.241684	0.419336
UFC1-201	0.0411006	1	-0.0895797	0.00483226	1.66062	4.94532	0.254509	0.432776
UFD1-201	0.05551	1	-0.00508255	0.00338421	0.00763318	4.94532	0.933806	0.96198
UFL1-201	0.0346475	1	-0.289947	0.00569523	14.7614	4.94532	0.0123543	0.0909673
UFM1-201	0.0394259	1	-0.242675	0.0158283	3.72062	4.94532	0.112287	0.261641
UFSP2-201	0.0070414	1	0.218908	0.0106836	4.48543	4.94532	0.0883534	0.226191
UGCG-201	-0.0516125	0.310023	0.0975626	0.00738629	1.28867	4.94532	0.308299	0.486549
UGDH-201	-0.406068	0.0561121	-0.214572	0.00605673	7.60165	4.94532	0.0404468	0.148092
UGGT1-201	0.0564545	1	-0.318384	0.00386099	26.2545	4.94532	0.0038128	0.0684825
UGGT2-203	-0.348098	0.067836	-0.335566	0.00684937	16.4401	4.94532	0.0100053	0.0861197
UGP2-201	0.25429	1	-0.158784	0.00564136	4.46922	4.94532	0.088781	0.226677
UGT3A2-201	0.116734	1	-0.307601	0.0158026	5.98754	4.94532	0.0587019	0.178165
UGT8-201	-0.0149788	0.368099	-0.0115157	0.00369393	0.0359001	4.94532	0.857253	0.915069
UHMK1-202	-0.332947	0.0272737	0.315846	0.00597499	16.696	4.94532	0.00970362	0.0858412
UHRF1-206	-0.466555	0.0608355	0.331227	0.00504202	21.7593	4.94532	0.00566381	0.0727405
UHRF1BP1-201	0.0300424	1	-0.328284	0.0105474	10.2177	4.94532	0.0244641	0.117961
UHRF1BP1L-201	-0.123364	0.250077	-0.406527	0.00437812	37.7477	4.94532	0.00172594	0.0565539
UHRF2-201	0.0921198	1	-0.0689992	0.0044901	1.06031	4.94532	0.350849	0.526061
UIMC1-201	0.376146	1	0.11097	0.00545303	2.25826	4.94532	0.193852	0.364558
ULBP2-201	0.194279	1	-0.00475668	0.0512961	0.000441087	4.94532	0.984065	0.991776
ULBP3-201	-0.046197	0.447428	0.116291	0.0254734	0.530892	4.94532	0.499257	0.657097
ULK1-201	-0.18102	0.417944	0.0591166	0.0147622	0.236737	4.94532	0.647367	0.773295
ULK2-202	0.0842593	1	-0.598479	0.00726486	49.3027	4.94532	0.000945449	0.0516489
ULK3-201	-0.171465	0.27207	-0.0820059	0.0170521	0.394377	4.94532	0.557862	0.703753
ULK4-201	-0.747051	0.0811072	0.187634	0.0107285	3.2816	4.94532	0.130464	0.286284
UMPS-201	-0.190075	0.206844	0.167907	0.00557507	5.05694	4.94532	0.0749815	0.20561
UNC119-202	0.236903	1	0.0796288	0.102624	0.061786	4.94532	0.813687	0.889399
UNC119B-201	0.0338588	1	-0.300504	0.00712538	12.6734	4.94532	0.0165185	0.0996836
UNC13B-201	0.207523	1	0.043416	0.00490396	0.384374	4.94532	0.562718	0.707281
UNC45A-202	0.201817	1	0.0850034	0.00544868	1.32612	4.94532	0.302112	0.480757
UNC50-201	0.0269324	1	-0.0837003	0.0134668	0.520222	4.94532	0.503393	0.660438
UNC5B-201	-0.093312	0.266533	0.218972	0.00527777	9.08503	4.94532	0.0300302	0.129936
UNC5C-201	0.148935	1	0.0730472	0.0061963	0.861141	4.94532	0.396455	0.568574
UNC93B1-201	0.29081	1	0.109486	0.00700713	1.71071	4.94532	0.248387	0.426484
UNCX-201	-0.212114	0.345199	0.177338	0.0770149	0.408347	4.94532	0.551228	0.698185
UNG-201	0.494264	1	0.17987	0.0108513	2.9815	4.94532	0.145453	0.304667
UNK-205	-0.0779724	0.25681	-0.046304	0.00592225	0.362035	4.94532	0.573895	0.716168
UNKL-210	0.0448942	1	0.505703	0.00588416	43.4617	4.94532	0.00125841	0.0524459
UPF1-201	-0.0731743	0.343504	0.210521	0.00576157	7.69219	4.94532	0.0396748	0.146484
UPF2-201	0.179337	1	0.0467612	0.0154147	0.141853	4.94532	0.722064	0.826967
UPF3A-202	-0.0846506	0.396738	-0.115687	0.0263556	0.507808	4.94532	0.508289	0.663974
UPF3B-201	0.128918	1	0.0686693	0.0138312	0.34093	4.94532	0.584909	0.724015
UPP1-201	-0.218499	0.0941897	-0.724103	0.0100437	52.2045	4.94532	0.000829676	0.0516489
UPRT-203	-0.0558038	0.283395	-0.200418	0.00892751	4.49928	4.94532	0.0879903	0.225414
UQCC1-205	0.035613	1	0.0199976	0.00519938	0.0769137	4.94532	0.792743	0.875445
UQCC2-204	0.707954	1	-0.177503	0.0284681	1.10675	4.94532	0.341454	0.516863
UQCC3-202	-0.142501	0.209622	0.177602	0.00898999	3.50862	4.94532	0.120572	0.273964
UQCR10-201	-0.147039	0.312684	-0.242522	0.016985	3.46287	4.94532	0.122476	0.275967
UQCRB-201	0.0199527	1	-0.105448	0.00419178	2.65264	4.94532	0.164952	0.329965
UQCRC1-201	0.120828	1	-0.0757192	0.00925209	0.619686	4.94532	0.467196	0.631469
UQCRC2-201	-0.135473	0.309623	0.123554	0.0047889	3.18772	4.94532	0.134901	0.291506
UQCRFS1-201	-0.134333	0.164073	-0.0155376	0.00378509	0.0637814	4.94532	0.810777	0.887296
UQCRH-201	-0.02827	0.474879	0.622249	0.0190582	20.3163	4.94532	0.00652679	0.0755678
UQCRQ-203	-0.102037	0.319961	-0.405715	0.0104997	15.677	4.94532	0.0109872	0.0884598
URB1-201	-0.0534881	0.441202	0.3784	0.0124232	11.5257	4.94532	0.0196914	0.10655
URB2-201	0.10248	1	0.597517	0.0108403	32.9351	4.94532	0.00233341	0.0612098
URGCP-201	0.0748698	1	0.429501	0.00601635	30.6616	4.94532	0.00272839	0.0626313
URI1-202	0.187123	1	-0.132963	0.00553312	3.19514	4.94532	0.134543	0.290961
URM1-203	-0.10008	0.277316	0.34814	0.0145466	8.33196	4.94532	0.034771	0.137627
UROD-201	0.194868	1	-0.180453	0.00743648	4.37884	4.94532	0.0912208	0.23077
UROS-218	0.160044	1	0.0754312	0.00992026	0.57356	4.94532	0.48335	0.644163
USB1-201	0.349163	1	0.356099	0.0202308	6.26802	4.94532	0.0547853	0.171473
USE1-201	0.182741	1	0.0671809	0.0197525	0.228491	4.94532	0.653026	0.777922
USF1-203	-0.173057	0.17618	0.28504	0.005999	13.5436	4.94532	0.0145735	0.0953157
USF2-201	-0.404923	0.00664222	0.400553	0.00333875	48.0547	4.94532	0.00100228	0.0516489
USF3-201	0.14899	1	-0.11446	0.00492286	2.66129	4.94532	0.164391	0.329246
USH1C-202	0.585857	1	-0.179806	0.0675562	0.478567	4.94532	0.5202	0.6733
USO1-204	-0.108092	0.29761	-0.0980152	0.00448816	2.14052	4.94532	0.203945	0.375848
USP1-201	-0.137864	0.167568	-0.172327	0.00370754	8.00983	4.94532	0.0371256	0.14119
USP10-201	-0.0222387	0.46794	0.162028	0.00364634	7.19981	4.94532	0.0441428	0.155558
USP11-201	-0.345684	0.190379	-0.298138	0.0123955	7.17084	4.94532	0.0444275	0.155889
USP12-201	0.148238	1	0.0419734	0.00538231	0.327325	4.94532	0.592262	0.729369
USP13-201	0.571248	1	-0.160444	0.00441717	5.8278	4.94532	0.0611127	0.182117
USP14-201	0.0197902	1	-0.0376648	0.00455154	0.311682	4.94532	0.600979	0.736349
USP15-203	0.87552	1	0.0826482	0.00739806	0.923313	4.94532	0.381199	0.554718
USP16-201	-0.514413	0.139294	0.13285	0.00509313	3.46527	4.94532	0.122375	0.275867
USP18-201	0.110835	1	-0.300781	0.0355882	2.54211	4.94532	0.172372	0.338399
USP19-202	0.122388	1	0.0592272	0.00417348	0.840512	4.94532	0.401748	0.57329
USP2-201	0.339455	1	0.102265	0.0124144	0.842409	4.94532	0.401256	0.573021
USP20-201	0.01761	1	-0.204017	0.0119982	3.46909	4.94532	0.122215	0.275778
USP21-203	-1.0681	0.128375	0.571411	0.0652581	5.00337	4.94532	0.076107	0.207677
USP22-201	0.0455456	1	0.0514171	0.00400727	0.65973	4.94532	0.453962	0.619566
USP24-201	-0.36486	0.113271	-0.0456375	0.00437755	0.475787	4.94532	0.521361	0.674213
USP25-201	-0.0783887	0.286371	-0.226477	0.00405557	12.6473	4.94532	0.0165822	0.0996836
USP27X-201	0.309964	1	-0.196273	0.0330358	1.16611	4.94532	0.33003	0.506391
USP28-201	0.27006	1	-0.229286	0.00391573	13.4258	4.94532	0.0148171	0.0957074
USP3-202	0.0729865	1	-0.0320437	0.00609299	0.168521	4.94532	0.698609	0.810107
USP30-201	-0.203115	0.0901283	-0.0116279	0.00439435	0.0307686	4.94532	0.867713	0.920752
USP31-201	1.78099	0.394012	-0.510421	0.691947	0.376517	4.94532	0.566595	0.7105
USP32-201	0.0684353	1	-0.222557	0.00493709	10.0326	4.94532	0.0252683	0.1196
USP33-204	0.0918003	1	-0.149173	0.00368487	6.03889	4.94532	0.0579557	0.176942
USP34-201	0.377306	1	-0.0096455	0.00606046	0.0153513	4.94532	0.906272	0.94461
USP35-203	0.0833778	1	0.160721	0.0488192	0.529119	4.94532	0.49994	0.657789
USP36-203	0.177699	1	0.464758	0.00711778	30.3465	4.94532	0.0027904	0.0628867
USP37-201	0.178622	1	0.0409827	0.00503512	0.333573	4.94532	0.588859	0.727158
USP38-201	0.101431	1	-0.0210528	0.00600728	0.0737806	4.94532	0.796884	0.877888
USP39-201	0.242284	1	0.0389917	0.00430788	0.352923	4.94532	0.578593	0.719181
USP4-201	0.564265	1	-0.148372	0.00320839	6.8615	4.94532	0.047637	0.160527
USP40-208	0.384501	1	-0.0793989	0.00732071	0.861143	4.94532	0.396454	0.568574
USP42-201	-0.847976	0.11	0.294927	0.0130492	6.66572	4.94532	0.0498406	0.164051
USP43-201	-0.0572191	0.354973	-0.746967	0.0207575	26.88	4.94532	0.00362558	0.067427
USP44-201	0.236092	1	-0.3459	0.00776723	15.404	4.94532	0.0113715	0.0889473
USP45-201	0.383218	1	-0.348273	0.02101	5.77317	4.94532	0.0619695	0.183555
USP46-201	-0.010744	0.484535	0.077623	0.0247673	0.243278	4.94532	0.642968	0.770148
USP47-207	0.0458111	1	-0.15515	0.00349119	6.8949	4.94532	0.0472748	0.159959
USP48-201	-0.0611408	0.421364	-0.169108	0.00450433	6.34892	4.94532	0.0537247	0.170261
USP49-203	0.353564	1	0.481504	0.0476355	4.86709	4.94532	0.0790813	0.212433
USP5-202	0.236513	1	0.0218343	0.00615824	0.0774144	4.94532	0.79209	0.875159
USP51-201	0.959359	1	-0.574964	0.0783452	4.21957	4.94532	0.0957603	0.237605
USP53-202	-0.0367802	0.435074	-0.0405013	0.00693698	0.236465	4.94532	0.647552	0.773295
USP54-201	0.333059	1	0.0211906	0.00557429	0.0805559	4.94532	0.788044	0.871843
USP6NL-201	0.147314	1	0.078084	0.0101822	0.598799	4.94532	0.474384	0.637234
USP7-201	-0.0758581	0.260454	-0.0625528	0.00342423	1.14269	4.94532	0.334461	0.510152
USP8-202	0.130244	1	-0.0691885	0.00369365	1.29602	4.94532	0.307069	0.485272
USP9X-201	-0.235575	0.327492	-0.301802	0.00646016	14.0994	4.94532	0.0134964	0.0934826
USP9Y-201	0.266462	1	0.150069	0.480283	0.0468907	4.94532	0.837214	0.903926
USPL1-201	-0.210073	0.0535662	0.195848	0.00549761	6.9769	4.94532	0.0464023	0.158773
UST-201	0.179586	1	-0.343967	0.0134283	8.81077	4.94532	0.0316444	0.132819
UTP11-201	-0.299363	0.328611	-0.287155	0.025463	3.23835	4.94532	0.132482	0.288286
UTP14A-201	-0.323092	0.350581	0.271509	0.0138766	5.31231	4.94532	0.0699298	0.198166
UTP14C-201	-0.204403	0.359444	0.000151296	0.0404617	5.65733e-07	4.94532	0.999429	0.999517
UTP15-201	0.422477	1	0.0642606	0.0173842	0.237539	4.94532	0.646824	0.773125
UTP18-201	-0.0705201	0.376527	0.182002	0.00451709	7.33317	4.94532	0.0428649	0.1529
UTP20-201	0.324298	1	0.298219	0.0131558	6.76012	4.94532	0.0487604	0.16243
UTP23-201	-0.340117	0.137372	0.284752	0.0101649	7.97685	4.94532	0.0373794	0.141386
UTP25-202	0.280368	1	0.0600315	0.00417038	0.864137	4.94532	0.395696	0.56787
UTP3-201	-0.210153	0.0329431	-0.0675829	0.00328799	1.38913	4.94532	0.292133	0.472076
UTP4-201	0.0936613	1	0.0599905	0.00488967	0.736012	4.94532	0.430547	0.597829
UTP6-201	-0.0451189	0.432312	0.113002	0.00490788	2.60182	4.94532	0.168304	0.333898
UTRN-204	-0.0197237	0.462928	-0.184164	0.0037321	9.08773	4.94532	0.0300149	0.129936
UTS2R-201	0.240686	1	0.552927	0.0406134	7.52776	4.94532	0.0410926	0.149451
UVRAG-201	0.0867765	1	-0.0825252	0.00398333	1.70973	4.94532	0.248505	0.426484
UVSSA-202	0.316755	1	-0.173453	0.0108049	2.78445	4.94532	0.156701	0.319605
UXS1-203	-0.0246097	0.451036	-0.0180999	0.00659597	0.0496676	4.94532	0.832555	0.901097
UXT-201	-0.0721132	0.274129	-0.0997217	0.00843474	1.17898	4.94532	0.327633	0.503921
VAC14-201	-0.127207	0.253754	0.105473	0.00641816	1.73331	4.94532	0.2457	0.42342
VAMP1-202	0.0257951	1	0.559098	0.0186916	16.7236	4.94532	0.00967191	0.0856774
VAMP2-201	0.411638	1	0.356086	0.0162655	7.7955	4.94532	0.0388192	0.144898
VAMP3-201	-0.135309	0.236585	0.171491	0.00912988	3.22118	4.94532	0.133295	0.28952
VAMP4-201	-0.00236673	0.492984	-2.35506e-06	0.0159285	3.48202e-10	4.94532	0.999986	0.999809
VAMP7-202	-0.095117	0.299385	-0.303129	0.00528793	17.3768	4.94532	0.00896092	0.0832631
VAMP8-201	-0.293481	0.0669104	-0.0203329	0.0217982	0.0189661	4.94532	0.895895	0.93758
VANGL1-202	0.106935	1	0.110576	0.00602928	2.02794	4.94532	0.214349	0.387415
VANGL2-201	0.115412	1	0.28825	0.0077782	10.6822	4.94532	0.0225989	0.113655
VAPA-202	-0.094907	0.361216	-0.0663445	0.00443253	0.99302	4.94532	0.365234	0.539517
VAPB-204	-0.256122	0.149021	-0.0299421	0.0052894	0.169496	4.94532	0.697795	0.80956
VARS-215	0.437514	1	0.0512788	0.00415126	0.633427	4.94532	0.462576	0.627619
VARS2-201	0.268692	1	-0.107154	0.00896014	1.28145	4.94532	0.309514	0.487524
VASH1-201	-0.790118	0.0140443	0.0227377	0.034486	0.0149917	4.94532	0.90737	0.944705
VASP-201	-0.105885	0.314285	-0.340055	0.014371	8.0466	4.94532	0.0368457	0.140824
VAT1-201	-0.251958	0.298865	-0.18579	0.0103642	3.33049	4.94532	0.128237	0.283814
VAV1-210	0.466338	1	-0.287509	0.0285862	2.89166	4.94532	0.15043	0.31169
VAV2-203	-0.0934515	0.328895	-0.0328469	0.0114354	0.0943496	4.94532	0.771232	0.860501
VAV3-202	-0.11435	0.323707	-0.633624	0.0489593	8.20026	4.94532	0.0357073	0.139004
VAX2-201	-0.0541873	0.455239	0.297529	0.0910374	0.972383	4.94532	0.369842	0.543919
VBP1-201	-0.0639299	0.354652	-0.23744	0.00515496	10.9366	4.94532	0.0216615	0.111103
VCAN-201	-0.0953608	0.246787	0.0126701	0.00338334	0.0474475	4.94532	0.836268	0.903453
VCL-201	-0.290918	0.0377557	-0.26231	0.00418883	16.4262	4.94532	0.010022	0.0861332
VCP-201	-0.0814274	0.417758	-0.0521471	0.00552742	0.491969	4.94532	0.514674	0.669492
VCPIP1-201	0.348064	1	-0.0444794	0.00755237	0.26196	4.94532	0.630804	0.76048
VCPKMT-202	0.278461	1	0.266218	0.00494194	14.3409	4.94532	0.0130631	0.0924486
VDAC1-201	1.12952	0.304798	0.16775	0.00344248	8.17434	4.94532	0.0358958	0.139164
VDAC2-203	-0.0381765	0.447138	0.0220063	0.00561067	0.0863136	4.94532	0.780847	0.86734
VDAC3-201	0.0378876	1	-0.00599614	0.00357327	0.0100618	4.94532	0.924039	0.955505
VDR-201	-0.211489	0.31578	0.0951671	0.0455807	0.198698	4.94532	0.674611	0.792107
VEGFA-222	0.00281051	1	-0.746656	0.0129441	43.0697	4.94532	0.00128438	0.053066
VEGFB-201	0.420143	1	-0.112548	0.0157977	0.801834	4.94532	0.412006	0.58215
VEGFC-202	0.0560159	1	-0.528138	0.0264316	10.5529	4.94532	0.0230975	0.114888
VEZF1-202	-0.291631	0.1851	0.226363	0.0154177	3.32347	4.94532	0.128554	0.284182
VEZT-204	0.0881111	1	-0.09992	0.00745267	1.33965	4.94532	0.299923	0.478995
VGLL4-201	0.170555	1	0.0703305	0.0234504	0.21093	4.94532	0.665521	0.786524
VHL-201	-0.570865	0.21678	-0.0855412	0.0130936	0.558847	4.94532	0.488725	0.648885
VIM-209	-0.0854012	0.291872	0.232754	0.00383702	14.1189	4.94532	0.0134606	0.0934826
VIPAS39-206	-0.00790241	0.46797	-0.270028	0.00443001	16.4594	4.94532	0.00998208	0.0861026
VIPR1-201	-0.0369547	0.382856	0.214878	0.0228488	2.02079	4.94532	0.215037	0.3881
VIRMA-201	-0.217111	0.0335129	0.120537	0.00372032	3.90533	4.94532	0.105721	0.252254
VKORC1-205	-0.0611788	0.335173	0.069699	0.0203972	0.238168	4.94532	0.646399	0.772721
VKORC1L1-201	-0.179398	0.117255	0.199856	0.00713052	5.60164	4.94532	0.0647738	0.189051
VLDLR-203	-0.108037	0.344673	-1.14981	0.0189309	69.8359	4.94532	0.000423442	0.0512241
VMA21-201	-0.0286897	0.361303	0.335759	0.00673537	16.7376	4.94532	0.00965584	0.0856484
VMP1-201	0.117621	1	-0.0906229	0.00401766	2.0441	4.94532	0.212807	0.385864
VOPP1-201	0.050683	1	0.469463	0.0267818	8.22928	4.94532	0.035498	0.138617
VPS11-208	0.217781	1	-0.322629	0.00485448	21.4419	4.94532	0.00583926	0.0727405
VPS13A-203	0.10348	1	0.149502	0.00373024	5.99179	4.94532	0.0586396	0.178023
VPS13B-203	0.124108	1	0.026218	0.00396394	0.17341	4.94532	0.694555	0.806767
VPS13C-201	-0.213048	0.165292	0.0365011	0.00483528	0.275543	4.94532	0.622309	0.753525
VPS13D-214	-0.0374212	0.370881	-0.0642005	0.0038808	1.06208	4.94532	0.350483	0.525609
VPS16-202	-0.00564049	0.436014	-0.0127045	0.00341115	0.0473169	4.94532	0.836489	0.903589
VPS18-201	-0.252354	0.0887863	0.482955	0.00896108	26.0287	4.94532	0.00388374	0.0684925
VPS25-201	0.0768606	1	-0.0424287	0.0054944	0.327642	4.94532	0.592088	0.729369
VPS26A-202	0.0562937	1	-0.241911	0.00879858	6.65116	4.94532	0.0500102	0.164181
VPS26B-201	-0.125139	0.37874	-0.0232536	0.0114877	0.0470702	4.94532	0.836908	0.9038
VPS26C-201	0.118549	1	-0.117222	0.00421901	3.25694	4.94532	0.131609	0.287568
VPS28-201	-0.145402	0.28862	-0.0978219	0.00585891	1.63326	4.94532	0.257951	0.436227
VPS29-206	0.0744728	1	-0.338842	0.0208545	5.50549	4.94532	0.0664253	0.191944
VPS33A-201	0.180935	1	-0.166711	0.00557761	4.98286	4.94532	0.0765441	0.20824
VPS35-201	0.165006	1	-0.116367	0.0042048	3.22042	4.94532	0.133331	0.28952
VPS35L-201	0.0762602	1	-0.183135	0.00641577	5.22749	4.94532	0.0715523	0.200656
VPS36-201	0.32691	1	-0.137357	0.00323493	5.83224	4.94532	0.0610439	0.18196
VPS37A-201	-0.216702	0.31815	0.0358673	0.0406058	0.0316818	4.94532	0.865789	0.919492
VPS37B-201	0.0638864	1	0.168324	0.0287078	0.986944	4.94532	0.366581	0.540807
VPS37C-201	0.240467	1	-0.182296	0.0976396	0.340352	4.94532	0.585217	0.724153
VPS37D-201	0.19494	1	0.0740311	0.0359414	0.152487	4.94532	0.712423	0.820318
VPS39-201	-0.100811	0.278553	-0.189979	0.00529833	6.81196	4.94532	0.0481813	0.161593
VPS41-202	-0.0652538	0.403497	-0.121974	0.00597654	2.48935	4.94532	0.176089	0.343321
VPS45-202	0.189687	1	-0.122827	0.00481719	3.13181	4.94532	0.137649	0.294803
VPS4A-201	0.328709	1	0.116407	0.0158743	0.853621	4.94532	0.398371	0.570155
VPS4B-201	-0.113016	0.109401	-0.0223986	0.00498313	0.100679	4.94532	0.763974	0.856533
VPS50-202	-0.265336	0.0328138	-0.196507	0.00471147	8.19597	4.94532	0.0357384	0.13905
VPS51-201	0.358046	1	0.183254	0.0158461	2.11927	4.94532	0.20585	0.377958
VPS52-212	-0.0580993	0.202553	-0.123737	0.00356267	4.29761	4.94532	0.0934965	0.234072
VPS53-201	0.0334599	1	-0.0643723	0.00362362	1.14355	4.94532	0.334297	0.509971
VPS54-201	0.493804	1	-0.223543	0.0177077	2.822	4.94532	0.154462	0.316805
VPS72-202	0.348176	1	-0.0130612	0.00476502	0.0358015	4.94532	0.857446	0.915069
VPS8-227	-0.551189	0.0108336	-0.113483	0.00362859	3.54915	4.94532	0.118922	0.271356
VPS9D1-201	4.19946	0.0154259	0.65135	0.0518745	8.17852	4.94532	0.0358653	0.139164
VRK1-201	0.00672929	1	-0.204588	0.00473471	8.84033	4.94532	0.0314646	0.132744
VRK2-206	-0.089344	0.336591	0.0197013	0.00670065	0.057926	4.94532	0.819463	0.892443
VRK3-217	-0.223341	0.0917279	-0.257282	0.00843911	7.84375	4.94532	0.0384286	0.144086
VSIG10-202	-0.112089	0.215742	0.302116	0.0297751	3.06545	4.94532	0.141018	0.299191
VSTM4-201	0.042063	1	-0.0838766	0.211259	0.0333017	4.94532	0.862445	0.917997
VTA1-202	-0.0755132	0.126352	-0.182534	0.0035604	9.35813	4.94532	0.028536	0.126468
VTI1A-201	-0.304073	0.204047	0.467552	0.0417716	5.23334	4.94532	0.0714387	0.200596
VTI1B-204	0.495062	1	-0.242101	0.00929123	6.30841	4.94532	0.0542521	0.171006
VWA1-203	0.0659295	1	0.189885	0.00969411	3.7194	4.94532	0.112332	0.261647
VWA8-201	0.0514893	1	0.0805058	0.00546328	1.18632	4.94532	0.32628	0.503089
VWDE-201	-0.358309	0.00403042	0.0632543	0.00418734	0.955526	4.94532	0.373679	0.547856
WAC-203	0.341903	1	-0.0426571	0.00533631	0.34099	4.94532	0.584877	0.724015
WAPL-202	-0.180104	0.264357	-0.130215	0.00465308	3.64404	4.94532	0.115182	0.266151
WARS-202	0.213052	1	-0.182343	0.0102433	3.24593	4.94532	0.132125	0.287981
WARS2-201	-0.0824956	0.438687	0.0330713	0.00836383	0.130767	4.94532	0.732574	0.834033
WASF1-207	0.0814403	1	-0.153894	0.00464574	5.09789	4.94532	0.0741371	0.204532
WASF2-202	-0.608385	0.163837	0.0328407	0.00543422	0.198467	4.94532	0.674786	0.792107
WASF3-201	-0.0638995	0.365844	-0.15641	0.00782549	3.12622	4.94532	0.137928	0.295122
WASHC1-201	-0.795559	0.125842	0.133933	0.0113257	1.58383	4.94532	0.264353	0.442935
WASHC2A-201	-0.133615	0.341648	0.12551	0.00578168	2.72462	4.94532	0.16037	0.324113
WASHC2C-204	0.320977	1	0.281138	0.0238959	3.30762	4.94532	0.129272	0.285
WASHC3-201	-0.160012	0.320694	-0.111967	0.0412144	0.304179	4.94532	0.605266	0.740481
WASHC4-202	-0.0796023	0.283809	-0.0744799	0.00477218	1.16241	4.94532	0.330722	0.506823
WASHC5-201	-0.0289463	0.448159	-0.240581	0.00535953	10.7993	4.94532	0.0221606	0.112803
WASL-201	0.298795	1	-0.183699	0.00328183	10.2825	4.94532	0.0241912	0.117293
WBP11-201	0.583492	1	-0.0181224	0.00737108	0.0445555	4.94532	0.841245	0.905981
WBP1L-202	0.547895	1	-0.243066	0.0242803	2.43329	4.94532	0.180169	0.34776
WBP2-215	-0.154584	0.0556042	-0.23126	0.00341435	15.6636	4.94532	0.0110057	0.0884854
WBP4-201	0.0953326	1	-0.365425	0.0980114	1.36245	4.94532	0.296294	0.475071
WDCP-201	-0.319707	0.310516	0.564897	0.0953723	3.34592	4.94532	0.127546	0.283168
WDFY1-201	-0.0676552	0.284397	-0.0910351	0.00452237	1.83253	4.94532	0.234406	0.411261
WDFY2-201	0.290874	1	-0.260266	0.00426258	15.8915	4.94532	0.0106981	0.0876886
WDFY3-201	0.209218	1	-0.239205	0.00318824	17.9469	4.94532	0.00839905	0.0820258
WDHD1-201	-0.0976812	0.105489	-0.166248	0.00338958	8.15392	4.94532	0.0360454	0.13941
WDPCP-201	0.373811	1	0.0947092	0.0204566	0.438482	4.94532	0.537461	0.687117
WDR1-203	-0.199843	0.391662	0.0409628	0.00750388	0.223611	4.94532	0.656436	0.78018
WDR11-201	-0.0123387	0.454027	-0.242297	0.00458863	12.7941	4.94532	0.0162275	0.0993561
WDR12-201	-0.0647544	0.340728	0.112126	0.00474659	2.64867	4.94532	0.16521	0.33042
WDR13-202	-0.591611	0.171819	-0.224138	0.0317216	1.5837	4.94532	0.26437	0.442935
WDR17-201	0.479506	1	0.23198	0.0294326	1.8284	4.94532	0.23486	0.411687
WDR18-202	0.715334	1	0.0484205	0.00563598	0.415995	4.94532	0.547665	0.695495
WDR19-201	0.205138	1	-0.0534571	0.00444635	0.642697	4.94532	0.459506	0.62495
WDR20-203	-0.00490244	0.481755	0.340014	0.00466652	24.7742	4.94532	0.00431369	0.0697234
WDR24-202	-0.15705	0.202216	0.196052	0.00760048	5.0571	4.94532	0.0749781	0.20561
WDR25-201	0.281627	1	0.0551318	0.0214087	0.141976	4.94532	0.72195	0.82692
WDR26-201	0.286828	1	-0.255832	0.00495405	13.2115	4.94532	0.0152757	0.0968483
WDR27-203	0.0312233	1	0.284438	0.0126615	6.38983	4.94532	0.0531994	0.169199
WDR3-201	0.0142948	1	0.156203	0.00341781	7.13889	4.94532	0.0447446	0.156527
WDR33-201	0.165094	1	0.0721358	0.00437084	1.19052	4.94532	0.325509	0.502322
WDR34-201	0.854037	1	0.511118	0.0367756	7.10369	4.94532	0.0450976	0.156962
WDR35-201	0.0540194	1	-0.288527	0.00435923	19.0969	4.94532	0.00740744	0.0791486
WDR36-203	-0.305959	0.274345	0.0928169	0.00799445	1.07762	4.94532	0.347298	0.522908
WDR37-202	0.0708244	1	0.137793	0.019302	0.983674	4.94532	0.367309	0.541388
WDR4-202	-0.0373038	0.461932	0.42646	0.0123781	14.6927	4.94532	0.0124663	0.0911729
WDR41-201	0.0295934	1	-0.283914	0.010089	7.9896	4.94532	0.037281	0.14119
WDR43-202	-1.82553	0.0274486	0.429294	0.00791891	23.2726	4.94532	0.00492174	0.0716964
WDR44-201	-0.232397	0.0699196	0.0136152	0.00392082	0.0472791	4.94532	0.836553	0.903589
WDR45-202	0.00264663	1	-0.250411	0.0142099	4.41281	4.94532	0.0902927	0.228984
WDR45B-201	0.23247	1	0.0489533	0.00346307	0.691994	4.94532	0.443786	0.609199
WDR46-231	-0.0763469	0.37086	0.12885	0.00490853	3.38235	4.94532	0.125934	0.281003
WDR47-204	0.0510974	1	-0.027406	0.0110453	0.0680004	4.94532	0.804781	0.882984
WDR48-201	-0.106101	0.272703	-0.282401	0.00481566	16.5606	4.94532	0.00986168	0.0859102
WDR5-201	0.664441	1	0.170959	0.00694302	4.20956	4.94532	0.0960563	0.238103
WDR53-201	0.0934373	1	0.020299	0.0255369	0.0161354	4.94532	0.903923	0.943205
WDR54-201	-0.00710384	0.474965	-0.225689	0.00837827	6.07949	4.94532	0.0573753	0.175969
WDR55-201	-0.215496	0.183928	0.188332	0.0068666	5.16546	4.94532	0.0727731	0.202393
WDR59-201	-0.108789	0.0767859	-0.023338	0.00371011	0.146804	4.94532	0.717524	0.823575
WDR5B-201	-0.0412207	0.356634	0.19157	0.018125	2.02479	4.94532	0.214652	0.387838
WDR6-201	-0.0609708	0.37536	0.405342	0.00512981	32.0289	4.94532	0.00248055	0.0618011
WDR60-202	0.203256	1	0.144416	0.00447424	4.66136	4.94532	0.083896	0.219568
WDR61-201	0.0756116	1	0.0205269	0.00800208	0.0526554	4.94532	0.827694	0.898164
WDR62-201	0.650104	1	0.00856237	0.0145532	0.00503767	4.94532	0.946197	0.969964
WDR63-201	0.0165395	1	-0.337104	0.019525	5.82016	4.94532	0.0612315	0.182261
WDR7-201	0.0512955	1	-0.122743	0.00592924	2.54094	4.94532	0.172453	0.338399
WDR70-201	-0.0474466	0.253617	-0.0173324	0.00342616	0.0876822	4.94532	0.779176	0.866124
WDR73-202	-0.0234577	0.449481	0.445789	0.00926321	21.4535	4.94532	0.0058327	0.0727405
WDR74-204	0.107302	1	0.227989	0.00488817	10.6337	4.94532	0.0227843	0.114183
WDR75-201	0.0409193	1	0.0145238	0.00372115	0.0566871	4.94532	0.821361	0.893633
WDR76-201	0.224624	1	-0.0461913	0.00346979	0.614916	4.94532	0.468819	0.632382
WDR77-201	0.104618	1	0.264267	0.00415407	16.8118	4.94532	0.00957142	0.0853
WDR78-203	-0.0487999	0.289134	0.156704	0.00881893	2.78447	4.94532	0.1567	0.319605
WDR81-202	0.170008	1	0.32149	0.00718632	14.3823	4.94532	0.0129907	0.0924486
WDR82-201	0.0557029	1	0.315786	0.00458939	21.7286	4.94532	0.00568049	0.0727405
WDR83-201	-0.204344	0.29311	0.294908	0.0333044	2.61138	4.94532	0.167665	0.333487
WDR89-202	0.631902	1	0.032087	0.0277836	0.037057	4.94532	0.855004	0.913939
WDR90-201	-0.58786	0.00832867	0.314577	0.00605765	16.3361	4.94532	0.0101316	0.0863298
WDR91-201	-0.0595325	0.399153	0.226582	0.0265927	1.93058	4.94532	0.224004	0.398886
WDSUB1-205	-0.0572288	0.176334	-0.211683	0.00587475	7.62749	4.94532	0.0402243	0.147659
WDTC1-202	0.369619	1	0.248182	0.0132632	4.64398	4.94532	0.0843217	0.220145
WDYHV1-201	0.086248	1	0.0847642	0.00740782	0.969918	4.94532	0.370399	0.544456
WEE1-202	0.0398391	1	-0.246428	0.00627295	9.68076	4.94532	0.0269028	0.12316
WFS1-201	-0.161993	0.285766	0.312656	0.00962046	10.161	4.94532	0.0247064	0.118452
WHAMM-201	0.246929	1	0.058503	0.0142133	0.240803	4.94532	0.644623	0.771561
WHRN-202	-0.221861	0.15516	0.264845	0.0144821	4.84341	4.94532	0.0796152	0.21321
WIPF1-204	0.695522	1	-0.0553404	0.0604494	0.0506633	4.94532	0.830918	0.900113
WIPF2-201	-0.138531	0.117206	-0.032868	0.00500781	0.215724	4.94532	0.662047	0.78389
WIPF3-201	-0.291985	0.325117	-0.687151	0.182298	2.59014	4.94532	0.169088	0.334342
WIPI1-201	-0.025495	0.401811	-0.60157	0.0253018	14.3028	4.94532	0.0131301	0.0924486
WIPI2-203	-0.174656	0.29887	-0.104787	0.013364	0.821631	4.94532	0.4067	0.577134
WIZ-209	-0.0508174	0.45844	0.370567	0.0169962	8.07947	4.94532	0.0365979	0.140437
WLS-201	0.027298	1	-0.183733	0.00462501	7.29896	4.94532	0.0431877	0.15344
WNK1-201	-0.30698	0.196256	-0.0796995	0.00387468	1.63936	4.94532	0.257177	0.435486
WNK2-201	0.248469	1	0.131619	0.00696432	2.48747	4.94532	0.176224	0.343321
WNK3-201	-0.286249	0.0727835	0.0214661	0.00588385	0.078315	4.94532	0.790921	0.874128
WNK4-201	-0.146709	0.441554	0.689571	1.20487	0.394655	4.94532	0.557729	0.703747
WNT10B-201	-0.317639	0.214601	-0.406281	0.0805223	2.04992	4.94532	0.212257	0.385229
WNT11-201	-0.154673	0.158664	-0.174875	0.0305413	1.00131	4.94532	0.363409	0.538159
WNT2B-202	-0.28571	0.335627	-0.432087	0.242944	0.768485	4.94532	0.421222	0.590304
WNT3-201	-0.0664816	0.400501	0.615069	0.0329735	11.4732	4.94532	0.0198566	0.106952
WNT5A-201	0.0912644	1	0.26469	0.0167726	4.1771	4.94532	0.0970255	0.239391
WNT5B-202	0.116756	1	-0.151125	0.0853005	0.267744	4.94532	0.627153	0.757634
WRAP53-201	-0.213498	0.00370063	-0.0644827	0.00348602	1.19277	4.94532	0.325098	0.501963
WRAP73-201	0.354974	1	-0.0337027	0.00464827	0.244364	4.94532	0.642244	0.769444
WRN-201	0.110694	1	-0.189296	0.00508852	7.04196	4.94532	0.0457262	0.157818
WRNIP1-204	0.338122	1	-0.178935	0.00392048	8.16676	4.94532	0.0359513	0.139276
WSB1-201	-0.169472	0.255281	0.24597	0.00896778	6.74651	4.94532	0.0489141	0.162655
WSB2-201	-0.439317	0.17369	-0.499466	0.0266004	9.37829	4.94532	0.0284299	0.126288
WSCD1-208	-0.740868	0.181632	-0.53284	0.084662	3.35355	4.94532	0.127206	0.282579
WT1-201	-0.17358	0.183962	0.329304	0.025862	4.19306	4.94532	0.0965472	0.238913
WTAP-202	-1.85283	0.0153945	0.324589	0.00712482	14.7875	4.94532	0.012312	0.090747
WWC1-201	-0.0217914	0.485457	0.0713531	0.0123808	0.411222	4.94532	0.549883	0.697023
WWC2-201	0.296467	1	-0.0601665	0.00709285	0.510375	4.94532	0.507269	0.663342
WWOX-214	-0.126854	0.0801429	-0.446918	0.00779371	25.6279	4.94532	0.0040143	0.0689487
WWP1-202	0.105109	1	-0.184744	0.00827142	4.12631	4.94532	0.0985704	0.241395
WWP2-202	0.473613	1	0.12239	0.0140465	1.06641	4.94532	0.349591	0.524896
WWTR1-203	-0.0913264	0.420709	-0.313462	0.007356	13.3576	4.94532	0.0149609	0.0959464
XAB2-201	0.0995522	1	-0.0710909	0.0062376	0.810235	4.94532	0.40974	0.579949
XBP1-201	0.277192	1	-0.228605	0.0372305	1.40369	4.94532	0.289901	0.469541
XIAP-202	0.22741	1	-0.0686125	0.00538887	0.873592	4.94532	0.393317	0.566249
XK-201	0.449694	1	0.19112	0.0684569	0.533576	4.94532	0.498227	0.656351
XKR6-203	-0.582019	0.0691552	0.137321	0.0273239	0.690129	4.94532	0.444363	0.609811
XKR8-201	-0.223858	0.341241	0.331947	0.0417356	2.64017	4.94532	0.165765	0.331121
XPA-201	-0.05014	0.310861	-0.271704	0.00575376	12.8304	4.94532	0.0161415	0.0993091
XPC-201	-0.453767	0.135028	-0.401665	0.0140801	11.4583	4.94532	0.0199036	0.107085
XPNPEP1-218	-0.0452315	0.39754	-0.0900151	0.00606401	1.3362	4.94532	0.300479	0.479441
XPNPEP3-201	0.126638	1	0.0528854	0.00855767	0.326826	4.94532	0.592535	0.729393
XPO1-201	-0.0417046	0.40185	0.0151156	0.00373472	0.0611779	4.94532	0.814584	0.88995
XPO4-201	-0.0702301	0.413408	0.0495803	0.00536046	0.45858	4.94532	0.528665	0.67935
XPO5-201	-0.157334	0.248394	0.233065	0.00418638	12.9752	4.94532	0.0158045	0.0983316
XPO6-201	-0.21941	0.26996	-0.0272927	0.00462944	0.160904	4.94532	0.70507	0.814665
XPO7-201	-0.0372552	0.376905	-0.0455356	0.00350981	0.590769	4.94532	0.477202	0.639736
XPOT-201	0.190268	1	-0.188298	0.00502329	7.05833	4.94532	0.0455583	0.157702
XPR1-202	-0.188762	0.0470709	-0.334381	0.0043433	25.7432	4.94532	0.00397609	0.0685532
XRCC1-201	-0.0536497	0.475673	0.290721	0.0219911	3.84333	4.94532	0.107862	0.255639
XRCC2-201	0.00824754	1	0.408315	0.00684946	24.3408	4.94532	0.00447782	0.0699979
XRCC3-202	0.00589026	1	0.390991	0.0331048	4.61788	4.94532	0.084967	0.221035
XRCC4-205	-0.0692606	0.365207	-0.423774	0.0228276	7.86699	4.94532	0.0382424	0.143548
XRCC5-202	-0.0368737	0.450487	-0.0988392	0.00638359	1.53036	4.94532	0.271559	0.450255
XRCC6-201	0.40141	1	0.00588562	0.00517708	0.00669112	4.94532	0.938014	0.964736
XRN1-201	0.0720548	1	-0.123834	0.00395839	3.87402	4.94532	0.106795	0.253959
XRN2-201	0.226184	1	0.140706	0.00378343	5.23286	4.94532	0.0714481	0.200596
XRRA1-202	0.0335233	1	0.171295	0.0582062	0.504104	4.94532	0.509768	0.665216
XXYLT1-201	-0.0437265	0.412985	0.422965	0.0104256	17.1596	4.94532	0.00918891	0.0839368
XYLB-201	-0.137278	0.308375	0.422522	0.0211564	8.43833	4.94532	0.0340398	0.136593
XYLT1-201	0.148557	1	-0.162443	0.0634426	0.415929	4.94532	0.547696	0.695495
XYLT2-201	0.245345	1	-0.115208	0.00955904	1.38851	4.94532	0.292229	0.472097
YAE1-201	-0.486815	0.148413	-0.0681503	0.0135826	0.341941	4.94532	0.58437	0.723823
YAF2-203	0.115981	1	-0.095534	0.0065869	1.38559	4.94532	0.29268	0.472354
YAP1-201	-0.0331687	0.48056	-0.115919	0.00885892	1.51679	4.94532	0.273437	0.452106
YARS-201	0.483397	1	-0.0495334	0.028668	0.085585	4.94532	0.781743	0.867952
YARS2-201	-0.0209537	0.432058	0.183877	0.00430734	7.84952	4.94532	0.0383822	0.143978
YBEY-201	-0.0303863	0.347938	0.0850761	0.00966644	0.748771	4.94532	0.42684	0.594422
YBX1-201	-0.248855	0.289816	0.11218	0.0142257	0.884625	4.94532	0.390572	0.563678
YBX3-201	0.0816429	1	-0.0972915	0.00652982	1.4496	4.94532	0.283036	0.461721
YDJC-201	0.108003	1	-0.0696687	0.00589986	0.822685	4.94532	0.406421	0.577125
YEATS2-201	0.535904	1	0.00391434	0.0064004	0.00239392	4.94532	0.962891	0.979481
YEATS4-201	0.143534	1	-0.167353	0.00350356	7.9939	4.94532	0.0372479	0.14119
YES1-205	-0.326656	0.0740382	-0.195656	0.00484582	7.89982	4.94532	0.0379816	0.142826
YIF1A-203	0.0482662	1	0.0689503	0.00415352	1.14461	4.94532	0.334096	0.5098
YIF1B-203	-0.274444	0.139731	-0.317298	0.0114203	8.81568	4.94532	0.0316145	0.132819
YIPF1-201	-0.0270856	0.353604	-0.292956	0.00895837	9.5802	4.94532	0.0273973	0.12433
YIPF2-201	0.4983	1	0.115817	0.00557771	2.40486	4.94532	0.182292	0.350011
YIPF3-202	0.25528	1	-0.181211	0.0122322	2.6845	4.94532	0.1629	0.327301
YIPF4-201	0.0346569	1	-0.348168	0.0049245	24.6159	4.94532	0.00437266	0.0698029
YIPF5-201	0.346351	1	0.0902924	0.00393011	2.07443	4.94532	0.209959	0.382756
YIPF6-204	0.00468415	1	-0.0179597	0.0336449	0.00958693	4.94532	0.925846	0.956474
YJEFN3-203	-0.110376	0.319913	0.398357	0.070993	2.23526	4.94532	0.195764	0.366667
YJU2-201	-0.0219471	0.457234	0.0203039	0.00882595	0.0467086	4.94532	0.837524	0.904035
YKT6-201	0.501974	1	-0.166511	0.117559	0.235847	4.94532	0.647972	0.773609
YLPM1-201	-0.174853	0.307081	0.239613	0.0069027	8.31766	4.94532	0.0348709	0.137795
YME1L1-203	0.00550576	1	-0.223105	0.0072077	6.90593	4.94532	0.0471561	0.159884
YOD1-201	-0.208969	0.178211	0.599956	0.0138879	25.918	4.94532	0.00391921	0.0684925
YPEL3-201	-0.110597	0.354427	-0.331835	0.0426984	2.5789	4.94532	0.169849	0.335361
YPEL5-203	-0.0186965	0.465391	-1.26506	0.0557894	28.6859	4.94532	0.00315234	0.0656274
YRDC-201	0.0167412	1	0.233096	0.00643164	8.44789	4.94532	0.0339751	0.136527
YTHDC1-202	0.285404	1	0.0131004	0.00330288	0.0519612	4.94532	0.82881	0.898994
YTHDC2-201	0.250163	1	-0.0465573	0.00417974	0.518591	4.94532	0.504031	0.661061
YTHDF1-202	-0.25518	0.144381	0.61383	0.0141501	26.628	4.94532	0.00369942	0.0676883
YTHDF2-201	0.48067	1	-0.0536535	0.00949984	0.303026	4.94532	0.605931	0.741055
YTHDF3-205	0.111353	1	0.0942534	0.00558081	1.59183	4.94532	0.2633	0.441926
YWHAB-202	0.222727	1	-0.0570407	0.00376211	0.864846	4.94532	0.395517	0.567829
YWHAE-201	-0.0617865	0.324601	-0.216515	0.00400028	11.7188	4.94532	0.0191005	0.105032
YWHAG-201	0.269986	1	0.0133225	0.00337208	0.0526345	4.94532	0.827727	0.898164
YWHAH-201	-0.808195	0.0516273	0.221013	0.00805199	6.06644	4.94532	0.0575609	0.176307
YWHAQ-202	-0.18115	0.122331	-0.216705	0.00435751	10.7771	4.94532	0.0222428	0.112867
YWHAZ-206	-0.655549	0.0929041	-0.373082	0.0103869	13.4006	4.94532	0.0148701	0.0957163
YY1-201	-0.0708118	0.422111	0.175679	0.00974338	3.16758	4.94532	0.135882	0.292232
YY1AP1-205	-0.0116749	0.467668	0.228343	0.00464326	11.2293	4.94532	0.0206494	0.108572
YY2-201	-0.926024	0.110905	-0.753443	0.111701	5.08209	4.94532	0.0744611	0.204976
ZADH2-201	0.361179	1	-0.197143	0.00361857	10.7405	4.94532	0.0223791	0.113367
ZBBX-203	-0.372498	0.0769434	-0.417351	0.0454256	3.83445	4.94532	0.108173	0.256093
ZBED1-203	-0.168029	0.343976	0.00989269	0.0267543	0.00365792	4.94532	0.954141	0.974778
ZBED4-201	0.469714	1	0.151929	0.0167894	1.37483	4.94532	0.294351	0.473694
ZBED5-202	-0.0713642	0.313877	0.09691	0.00521741	1.80004	4.94532	0.238016	0.415317
ZBED8-201	0.21054	1	-0.28881	0.0149785	5.56873	4.94532	0.0653323	0.190094
ZBED9-201	0.230602	1	-0.16617	0.00532572	5.18472	4.94532	0.0723909	0.201826
ZBTB1-203	-0.126586	0.294333	0.0527439	0.00686566	0.405193	4.94532	0.552711	0.699278
ZBTB10-203	0.113688	1	-0.0982385	0.0134971	0.715029	4.94532	0.436769	0.603071
ZBTB11-201	-0.000785731	0.498543	0.206483	0.0052422	8.1331	4.94532	0.0361987	0.13956
ZBTB12-201	-0.0554137	0.157912	0.537567	0.00568606	50.8223	4.94532	0.000882179	0.0516489
ZBTB14-201	0.465853	1	0.0344739	0.00410665	0.289395	4.94532	0.613925	0.747444
ZBTB16-201	0.00478459	1	-0.170639	0.012488	2.33166	4.94532	0.187932	0.35751
ZBTB17-202	-0.293951	0.147162	0.123058	0.013203	1.14696	4.94532	0.333646	0.509387
ZBTB18-201	0.22722	1	0.437102	0.0251946	7.58327	4.94532	0.0406061	0.148399
ZBTB2-201	-1.37588	0.102503	1.63985	0.295124	9.11177	4.94532	0.029879	0.129677
ZBTB21-201	0.0699635	1	-0.358464	0.00412961	31.1158	4.94532	0.00264234	0.0621605
ZBTB22-208	0.378467	1	0.0356425	0.0141605	0.089713	4.94532	0.776722	0.864414
ZBTB24-201	0.170352	1	0.247183	0.00726677	8.40806	4.94532	0.0342456	0.136838
ZBTB25-204	-0.0788898	0.376525	-0.153275	0.022667	1.03644	4.94532	0.355842	0.531145
ZBTB26-202	-0.101327	0.273478	-0.0455123	0.00671455	0.30849	4.94532	0.602795	0.738015
ZBTB3-201	0.0562898	1	0.138078	0.0526978	0.361793	4.94532	0.574019	0.716244
ZBTB33-201	-0.0388793	0.400621	-0.00766893	0.00475438	0.0123702	4.94532	0.915814	0.949919
ZBTB34-201	-0.109936	0.395794	0.382118	0.021663	6.74024	4.94532	0.0489851	0.1627
ZBTB37-201	0.170156	1	0.238177	0.00661821	8.57154	4.94532	0.0331544	0.135598
ZBTB38-220	-0.145086	0.102423	0.0445928	0.00420507	0.472885	4.94532	0.522579	0.674863
ZBTB39-201	-0.121899	0.283547	0.19511	0.0127514	2.98539	4.94532	0.145243	0.304534
ZBTB4-201	0.102951	1	0.661257	0.0448623	9.74672	4.94532	0.0265852	0.122408
ZBTB40-204	-0.890342	0.000186614	0.568133	0.00336405	95.9484	4.94532	0.000200629	0.0507712
ZBTB41-201	-0.0954556	0.166389	-0.131511	0.00440135	3.92951	4.94532	0.104903	0.251139
ZBTB43-202	0.116525	1	0.0742943	0.0222412	0.248171	4.94532	0.639725	0.767562
ZBTB44-206	-0.149163	0.365528	0.156349	0.0127105	1.92322	4.94532	0.22476	0.399542
ZBTB45-202	-0.342669	0.17411	0.285269	0.0332038	2.45088	4.94532	0.178874	0.346728
ZBTB46-203	-0.927162	0.156798	0.415283	0.0706313	2.44169	4.94532	0.179549	0.347371
ZBTB47-201	0.316767	1	0.575611	0.0477085	6.94484	4.94532	0.0467407	0.15935
ZBTB48-202	-0.534819	0.161999	0.533772	0.0138797	20.5272	4.94532	0.00638961	0.0751548
ZBTB49-201	-0.663475	0.0972192	0.350578	0.040972	2.99973	4.94532	0.144473	0.303548
ZBTB5-201	-0.335659	0.0730601	0.259214	0.00684706	9.81322	4.94532	0.0262704	0.122057
ZBTB6-201	0.0160032	1	0.293808	0.0202456	4.26381	4.94532	0.0944675	0.235566
ZBTB7A-201	0.0369776	1	1.05912	0.0462303	24.2639	4.94532	0.00450787	0.0700762
ZBTB7B-207	0.0734532	1	0.267969	0.00474898	15.1206	4.94532	0.0117908	0.0897033
ZBTB7C-213	-0.656259	0.191177	-0.0270937	0.113341	0.00647664	4.94532	0.939013	0.965238
ZBTB8OS-208	-0.154271	0.40313	-0.121565	0.00904379	1.63405	4.94532	0.257851	0.436162
ZC2HC1A-201	0.0478224	1	-0.201975	0.0187211	2.17903	4.94532	0.200559	0.371737
ZC3H10-201	0.369339	1	0.00661997	0.0176198	0.00248721	4.94532	0.962176	0.979193
ZC3H12A-201	-0.0546915	0.383248	0.200397	0.028599	1.40421	4.94532	0.289822	0.469489
ZC3H12B-201	1.26205	0.356635	-0.282176	0.308408	0.258175	4.94532	0.633222	0.762341
ZC3H12C-203	0.84763	1	-0.510694	0.443018	0.588707	4.94532	0.477931	0.640405
ZC3H13-202	-0.0736353	0.408858	-0.178212	0.00419072	7.57857	4.94532	0.0406469	0.148461
ZC3H14-201	0.408112	1	0.0695546	0.00391403	1.23603	4.94532	0.317343	0.494928
ZC3H15-201	-0.115817	0.385632	-0.107228	0.00666522	1.72504	4.94532	0.246678	0.424783
ZC3H18-201	0.396908	1	0.148807	0.0187027	1.18397	4.94532	0.326712	0.503276
ZC3H3-201	0.0859557	1	0.159348	0.00815618	3.11318	4.94532	0.138583	0.296003
ZC3H4-201	-0.0653608	0.435651	0.380219	0.00705913	20.4793	4.94532	0.00642041	0.0751548
ZC3H6-202	0.300053	1	-1.31268	0.109176	15.7831	4.94532	0.0108428	0.0879837
ZC3H7A-202	-0.177262	0.303603	-0.212671	0.00544478	8.30687	4.94532	0.0349466	0.137841
ZC3H7B-201	-0.153199	0.0338382	0.402496	0.00338561	47.8503	4.94532	0.00101205	0.0516489
ZC3H8-202	0.153298	1	-0.111412	0.0169368	0.732879	4.94532	0.431466	0.5983
ZC3HAV1-201	-0.171788	0.205922	0.31734	0.00462421	21.7777	4.94532	0.00565389	0.0727405
ZC3HAV1L-201	0.112439	1	0.290837	0.00647616	13.0611	4.94532	0.0156093	0.0978146
ZC3HC1-202	-0.186847	0.161362	0.051869	0.00621226	0.433078	4.94532	0.539878	0.68935
ZC4H2-202	-0.572867	0.00994159	-0.381619	0.00794412	18.3322	4.94532	0.00804705	0.0809575
ZCCHC10-201	0.115998	1	-0.178688	0.0115261	2.77018	4.94532	0.157565	0.320803
ZCCHC12-201	-0.199485	0.336014	-1.41141	0.153667	12.9637	4.94532	0.015831	0.0984385
ZCCHC14-201	-0.0355884	0.471968	0.314738	0.0345939	2.8635	4.94532	0.152041	0.313912
ZCCHC17-202	-0.275892	0.234897	-0.307152	0.00817315	11.543	4.94532	0.0196376	0.106416
ZCCHC2-201	-0.407006	0.111265	0.722537	0.0277799	18.7927	4.94532	0.00765299	0.0799579
ZCCHC24-202	-0.470033	0.178462	-0.0478173	0.036923	0.061926	4.94532	0.813481	0.889331
ZCCHC3-201	-0.182368	0.259488	0.134426	0.0140093	1.28988	4.94532	0.308095	0.486362
ZCCHC4-201	-0.382709	0.0955807	0.0886465	0.00688638	1.14112	4.94532	0.334762	0.51043
ZCCHC7-209	0.368308	1	0.0346481	0.0106523	0.112698	4.94532	0.750866	0.847136
ZCCHC8-210	-0.078718	0.385099	0.2473	0.00572173	10.6886	4.94532	0.0225746	0.113655
ZCCHC9-201	0.149479	1	0.0587321	0.00975825	0.353491	4.94532	0.578298	0.718972
ZCRB1-201	-0.290651	0.283346	-0.478744	0.0141035	16.251	4.94532	0.0102367	0.0864571
ZCWPW1-202	0.476097	1	-0.0873737	0.052836	0.144488	4.94532	0.719637	0.825271
ZDBF2-201	0.301028	1	-0.287399	0.0789289	1.04649	4.94532	0.353726	0.529073
ZDHHC1-201	-0.252875	0.154242	0.0422757	0.0424254	0.0421266	4.94532	0.845559	0.908544
ZDHHC11-201	-0.0842497	0.435513	0.717594	0.528654	0.974061	4.94532	0.369464	0.543575
ZDHHC12-201	0.123413	1	-0.13921	0.0156022	1.2421	4.94532	0.316278	0.493847
ZDHHC13-202	-0.0886375	0.164596	-0.61148	0.00726969	51.4338	4.94532	0.00085839	0.0516489
ZDHHC14-203	-0.154044	0.236767	0.0315948	0.0419176	0.0238141	4.94532	0.883459	0.929887
ZDHHC16-207	0.112629	1	-0.138514	0.00685428	2.79914	4.94532	0.15582	0.31819
ZDHHC17-201	0.0574377	1	-0.16898	0.00752817	3.793	4.94532	0.109646	0.258166
ZDHHC18-202	0.00357909	1	0.385052	0.0192682	7.69483	4.94532	0.0396526	0.146484
ZDHHC2-201	0.398466	1	-0.0527288	0.00618738	0.449355	4.94532	0.532666	0.683065
ZDHHC20-203	-0.133484	0.0677289	-0.0561003	0.00484027	0.650222	4.94532	0.457042	0.623045
ZDHHC21-201	0.120709	1	0.086345	0.0099322	0.750636	4.94532	0.426303	0.594422
ZDHHC22-201	-0.179311	0.360677	0.351771	0.0542847	2.27951	4.94532	0.19211	0.362693
ZDHHC23-201	0.0639178	1	0.188433	0.00678144	5.23591	4.94532	0.071389	0.200596
ZDHHC24-201	-0.245121	0.0824756	-0.532107	0.0264638	10.6991	4.94532	0.022535	0.113592
ZDHHC3-205	0.324697	1	-0.0176692	0.00704514	0.0443142	4.94532	0.841668	0.906178
ZDHHC4-202	0.18277	1	-0.382621	0.00834824	17.5365	4.94532	0.00879832	0.0827462
ZDHHC5-201	0.056107	1	0.204952	0.00736275	5.70514	4.94532	0.0630607	0.185582
ZDHHC6-202	0.499972	1	-0.225028	0.0707928	0.715293	4.94532	0.43669	0.603071
ZDHHC7-201	-0.266069	0.28976	0.517482	0.0687357	3.89591	4.94532	0.106043	0.252754
ZDHHC8-202	-0.0267827	0.471075	0.455786	0.0360969	5.75508	4.94532	0.062257	0.184027
ZDHHC9-201	-0.0662574	0.442815	-0.0536146	0.00597961	0.480722	4.94532	0.519303	0.672703
ZEB1-201	-0.610442	0.162578	-0.393462	0.0172199	8.99033	4.94532	0.0305741	0.131093
ZEB2-227	0.0180198	1	-0.21542	0.00461073	10.0647	4.94532	0.0251261	0.119275
ZER1-201	-0.107933	0.400173	-0.163527	0.0294435	0.908223	4.94532	0.384809	0.557968
ZFAND1-201	-0.0811176	0.317843	0.0115119	0.0091241	0.0145247	4.94532	0.908816	0.944908
ZFAND2A-201	0.192046	1	-0.0617912	0.235494	0.0162134	4.94532	0.903693	0.943129
ZFAND2B-201	0.171896	1	0.143226	0.0164076	1.25025	4.94532	0.314859	0.492105
ZFAND3-201	-0.069451	0.39291	-0.109701	0.0111714	1.07724	4.94532	0.347376	0.522955
ZFAND4-202	-0.298735	0.0645812	0.263797	0.0108192	6.432	4.94532	0.0526656	0.168601
ZFAND5-201	-0.234382	0.00705002	0.100878	0.00337257	3.01737	4.94532	0.143533	0.30249
ZFAND6-201	-0.18447	0.00665996	-0.232582	0.00351748	15.3787	4.94532	0.0114081	0.0889473
ZFAT-209	0.0274788	1	0.122339	0.003524	4.24713	4.94532	0.0949519	0.236358
ZFC3H1-201	-0.371962	0.0525756	0.145816	0.00460047	4.62179	4.94532	0.0848699	0.220905
ZFHX2-202	0.412319	1	0.29162	0.00601497	14.1384	4.94532	0.013425	0.0934826
ZFHX3-208	-0.255866	0.313385	0.35865	0.0175781	7.31759	4.94532	0.0430115	0.153069
ZFHX4-207	0.143855	1	0.287379	0.00822211	10.0444	4.94532	0.0252157	0.11955
ZFP1-202	-0.0282348	0.460243	0.5247	0.0180869	15.2215	4.94532	0.0116391	0.0893384
ZFP14-201	0.0963806	1	0.234158	0.0314623	1.74271	4.94532	0.244594	0.422356
ZFP28-201	-0.762068	0.237412	-0.446989	0.124973	1.59874	4.94532	0.262396	0.440801
ZFP30-201	0.0974313	1	0.122141	0.00969436	1.53887	4.94532	0.270392	0.448953
ZFP36-203	-0.274418	0.318344	0.170022	0.088812	0.325492	4.94532	0.593269	0.72996
ZFP36L1-202	-0.00752156	0.496283	-0.18506	0.0666301	0.51399	4.94532	0.505839	0.662371
ZFP36L2-201	-0.991738	0.0950677	1.68716	0.279543	10.1827	4.94532	0.0246132	0.118238
ZFP37-201	-0.135792	0.262328	0.181993	0.0359556	0.921176	4.94532	0.381707	0.555031
ZFP62-207	0.404454	1	-0.027032	0.0223306	0.0327232	4.94532	0.863629	0.918034
ZFP64-203	-0.552017	0.035398	-0.00131507	0.00517873	0.000333942	4.94532	0.986135	0.992402
ZFP69-202	-0.153854	0.0321135	0.107419	0.00474414	2.43225	4.94532	0.180246	0.347791
ZFP69B-202	-0.159069	0.288662	0.129253	0.0327751	0.509726	4.94532	0.507527	0.663436
ZFP90-209	0.192035	1	-0.31614	0.0106486	9.38571	4.94532	0.028391	0.126288
ZFP91-201	-0.161769	0.183487	-0.0744571	0.00726581	0.763007	4.94532	0.42277	0.591304
ZFPL1-201	0.149912	1	0.123251	0.0261548	0.580799	4.94532	0.480746	0.642506
ZFPM1-201	-0.143904	0.368628	0.622635	0.0250024	15.5055	4.94532	0.0112265	0.0889337
ZFPM2-201	0.708291	1	-0.0226671	0.00426194	0.120555	4.94532	0.742721	0.841864
ZFR-201	-0.142354	0.374835	0.0188333	0.00388337	0.0913367	4.94532	0.774782	0.863221
ZFX-203	0.141405	1	0.144482	0.00466482	4.47501	4.94532	0.0886279	0.226536
ZFYVE1-208	0.0197476	1	-0.103688	0.012283	0.875289	4.94532	0.392893	0.565861
ZFYVE16-201	0.116538	1	0.0187285	0.00318678	0.110066	4.94532	0.753667	0.849346
ZFYVE19-203	0.139156	1	-0.282357	0.0171162	4.6579	4.94532	0.0839806	0.219633
ZFYVE21-202	0.0292054	1	-0.105909	0.00988844	1.13432	4.94532	0.336069	0.511779
ZFYVE26-201	0.231505	1	0.281566	0.00489011	16.2122	4.94532	0.0102852	0.0864571
ZFYVE27-206	0.179092	1	0.25749	0.0151223	4.38433	4.94532	0.0910698	0.230491
ZFYVE28-201	-0.0460423	0.334101	-0.0342389	0.0148358	0.0790185	4.94532	0.790013	0.87346
ZFYVE9-204	0.0732569	1	0.0658115	0.00594957	0.727979	4.94532	0.432911	0.599496
ZGPAT-206	-0.200202	0.372918	0.468516	0.0260589	8.42351	4.94532	0.0341404	0.136803
ZGRF1-208	-1.09956	0.0573018	0.770817	0.0432454	13.7392	4.94532	0.0141809	0.0945652
ZHX1-201	0.301538	1	0.0306267	0.0100783	0.0930703	4.94532	0.772731	0.86141
ZHX2-201	-0.213736	0.248969	0.0683344	0.0112845	0.413804	4.94532	0.548681	0.696199
ZHX3-201	0.206161	1	0.199968	0.0303319	1.31832	4.94532	0.303382	0.481589
ZIC1-201	0.0932054	1	0.468545	0.0842449	2.60591	4.94532	0.168031	0.333823
ZIC2-201	-0.219849	0.386416	0.863945	0.162521	4.59265	4.94532	0.0855976	0.221994
ZIC3-201	-0.123931	0.229198	0.264413	0.00847663	8.2479	4.94532	0.0353646	0.13849
ZIC5-201	-0.521277	0.0180672	0.840657	0.00878983	80.4003	4.94532	0.00030448	0.0507712
ZIK1-204	-0.120878	0.169954	0.296263	0.0201132	4.36388	4.94532	0.0916339	0.231268
ZKSCAN1-201	0.443062	1	-0.0801195	0.00515712	1.24471	4.94532	0.315822	0.493407
ZKSCAN2-201	0.024493	1	0.172313	0.00691461	4.29408	4.94532	0.0935973	0.234223
ZKSCAN3-203	-0.11915	0.133858	-0.107593	0.00485223	2.38576	4.94532	0.183739	0.352432
ZKSCAN4-201	0.290752	1	0.214495	0.0176735	2.60322	4.94532	0.16821	0.333898
ZKSCAN5-202	0.216255	1	0.15392	0.0144111	1.64397	4.94532	0.256595	0.43492
ZKSCAN8-201	0.281428	1	0.0545327	0.0144333	0.206038	4.94532	0.669115	0.788635
ZMAT2-201	0.154511	1	-0.0230322	0.00644673	0.0822868	4.94532	0.785852	0.870132
ZMAT3-201	0.0757271	1	0.114519	0.00556908	2.3549	4.94532	0.186114	0.355123
ZMAT5-201	-0.0125429	0.449115	-0.339517	0.00993432	11.6034	4.94532	0.0194507	0.106057
ZMIZ1-201	0.200864	1	0.0900019	0.00430564	1.88133	4.94532	0.22914	0.40441
ZMIZ2-206	0.0797619	1	0.490342	0.00730926	32.8946	4.94532	0.00233972	0.0612098
ZMPSTE24-201	0.136128	1	-0.00345864	0.00486625	0.0024582	4.94532	0.962397	0.979311
ZMYM1-211	0.0443664	1	-0.0455162	0.00695665	0.297805	4.94532	0.608964	0.743721
ZMYM2-210	-0.0123441	0.47632	0.0613535	0.0046842	0.803605	4.94532	0.411527	0.581752
ZMYM3-201	0.142656	1	0.0715507	0.00562902	0.909484	4.94532	0.384505	0.55767
ZMYM4-201	-0.28889	0.303892	0.084897	0.00687633	1.04816	4.94532	0.353376	0.528827
ZMYM5-201	0.0784993	1	-0.0975697	0.0093864	1.01422	4.94532	0.360599	0.535466
ZMYM6-202	0.150294	1	0.23623	0.012159	4.58955	4.94532	0.0856755	0.222145
ZMYND11-203	-0.246956	0.0371793	0.288675	0.00384052	21.6984	4.94532	0.0056969	0.0727405
ZMYND19-201	0.0381537	1	0.2578	0.0116295	5.71488	4.94532	0.0629027	0.18526
ZMYND8-213	0.308176	1	-0.0457768	0.00631406	0.33188	4.94532	0.589777	0.727783
ZNF10-201	0.145966	1	-0.0693403	0.00755145	0.636709	4.94532	0.461485	0.626886
ZNF100-206	0.177854	1	0.063692	0.00664764	0.610242	4.94532	0.470421	0.63369
ZNF101-208	-0.2086	0.0581099	0.471238	0.00841077	26.4025	4.94532	0.00376729	0.0680032
ZNF106-202	-0.21371	0.174253	0.162199	0.00417507	6.30137	4.94532	0.0543444	0.17103
ZNF107-206	-0.292239	0.0472624	0.144495	0.00508622	4.105	4.94532	0.0992293	0.242436
ZNF112-202	-0.00493051	0.484739	-0.0035298	0.0376039	0.000331334	4.94532	0.986189	0.992402
ZNF114-204	0.144108	1	-0.132937	0.068241	0.258967	4.94532	0.632714	0.762075
ZNF117-201	0.489939	1	-0.483387	0.0327465	7.13551	4.94532	0.0447783	0.156558
ZNF12-204	0.497224	1	-0.0741634	0.0219552	0.25052	4.94532	0.638184	0.766118
ZNF121-202	0.144152	1	0.158535	0.004863	5.16827	4.94532	0.0727171	0.202337
ZNF124-206	-0.633756	0.0887028	0.273627	0.0169921	4.40627	4.94532	0.0904702	0.229284
ZNF131-214	0.127664	1	0.0310651	0.00742087	0.130044	4.94532	0.733277	0.83433
ZNF133-204	0.613832	1	-0.118201	0.0737628	0.189411	4.94532	0.681745	0.796728
ZNF134-201	-0.00281208	0.493358	0.175631	0.0335514	0.919376	4.94532	0.382135	0.555298
ZNF136-201	0.0903915	1	0.10883	0.0100406	1.17962	4.94532	0.327515	0.503921
ZNF138-205	0.797071	1	0.0491008	0.0116485	0.20697	4.94532	0.668427	0.788315
ZNF14-201	0.0118107	1	0.144539	0.0217567	0.960234	4.94532	0.372601	0.5467
ZNF140-202	0.0921276	1	-0.290581	0.0986936	0.855552	4.94532	0.397877	0.569909
ZNF142-201	-0.382662	0.32332	0.775917	0.195835	3.07426	4.94532	0.140563	0.298786
ZNF143-203	0.12753	1	-0.00674554	0.00725726	0.00626991	4.94532	0.939991	0.965834
ZNF146-202	0.260676	1	-0.00967277	0.00618468	0.0151281	4.94532	0.906952	0.94461
ZNF148-201	-0.154906	0.17176	0.00612686	0.00503304	0.00745839	4.94532	0.934566	0.962201
ZNF155-209	-0.0190471	0.449346	0.233859	0.0226164	2.41815	4.94532	0.181295	0.348958
ZNF16-201	0.117139	1	0.0600113	0.00814591	0.442106	4.94532	0.535853	0.685912
ZNF160-203	0.00234291	1	-0.526294	0.018238	15.1873	4.94532	0.0116903	0.0893384
ZNF165-201	0.189706	1	0.23852	0.0166226	3.42256	4.94532	0.12419	0.27861
ZNF169-202	-0.189471	0.241734	0.483216	0.0291875	7.99992	4.94532	0.0372016	0.14119
ZNF17-206	0.726058	1	0.352203	0.0993352	1.24877	4.94532	0.315115	0.492439
ZNF174-201	0.00692684	1	0.512659	0.0948494	2.77091	4.94532	0.157521	0.320803
ZNF175-201	-0.0888222	0.352096	-0.285891	0.01393	5.86747	4.94532	0.0605011	0.181417
ZNF18-201	0.0927748	1	0.0657877	0.0153684	0.281618	4.94532	0.618599	0.750394
ZNF180-201	0.0336838	1	0.108908	0.483327	0.0245402	4.94532	0.881712	0.928653
ZNF181-204	0.0408372	1	-0.430229	0.104853	1.7653	4.94532	0.24197	0.419662
ZNF182-201	0.00168816	1	0.132961	0.0332248	0.532092	4.94532	0.498796	0.656786
ZNF184-201	0.148687	1	-0.22496	0.00840243	6.0229	4.94532	0.0581867	0.177265
ZNF185-204	-0.152016	0.348653	0.172428	0.200094	0.148588	4.94532	0.715911	0.822579
ZNF189-202	0.127492	1	0.0601632	0.00724876	0.499342	4.94532	0.511682	0.666486
ZNF19-201	-0.179406	0.313497	-0.44861	0.0635595	3.16635	4.94532	0.135942	0.292307
ZNF195-204	-0.112995	0.254069	0.15256	0.00888932	2.61828	4.94532	0.167207	0.333122
ZNF197-205	0.494838	1	-0.0215157	0.00817215	0.0566468	4.94532	0.821423	0.893633
ZNF2-203	0.0334084	1	0.475729	0.00942916	24.0019	4.94532	0.00461234	0.0702262
ZNF200-205	0.0379379	1	0.485826	0.0278525	8.47417	4.94532	0.0337983	0.136412
ZNF202-201	-0.305919	0.288503	0.615141	0.100655	3.75935	4.94532	0.110862	0.260196
ZNF205-206	-0.0860964	0.308519	0.635043	0.0167699	24.0478	4.94532	0.00459379	0.0702262
ZNF207-201	-0.0569044	0.443805	0.519769	0.028001	9.6482	4.94532	0.0270615	0.123498
ZNF211-204	0.107684	1	0.299132	0.130903	0.683557	4.94532	0.446407	0.611819
ZNF212-201	-0.10721	0.340028	0.367011	0.041988	3.20798	4.94532	0.133925	0.290116
ZNF213-201	0.418935	1	0.115417	0.0494286	0.269503	4.94532	0.626052	0.757086
ZNF214-201	0.138056	1	0.0698999	0.00842559	0.579899	4.94532	0.481068	0.642849
ZNF215-201	0.0820315	1	-0.0897847	0.0196649	0.409933	4.94532	0.550485	0.697474
ZNF217-202	-0.0723388	0.397636	0.0588816	0.00964221	0.35957	4.94532	0.575158	0.717097
ZNF219-201	0.339795	1	0.332685	0.0108097	10.2389	4.94532	0.0243743	0.117778
ZNF22-201	0.0317227	1	-0.184572	0.00641948	5.30677	4.94532	0.0700343	0.198229
ZNF221-201	-0.149739	0.00833084	-0.198479	0.00440501	8.943	4.94532	0.0308512	0.131573
ZNF222-201	1.56164	0.0822472	-1.03381	0.0397708	26.8733	4.94532	0.0036275	0.067427
ZNF224-201	-1.51599	0.029335	0.719795	0.0373511	13.8712	4.94532	0.0139245	0.094137
ZNF225-201	0.188663	1	0.31877	0.0552003	1.84083	4.94532	0.233498	0.410187
ZNF226-215	0.189727	1	0.1862	0.0374987	0.924579	4.94532	0.380898	0.554425
ZNF227-213	-0.235459	0.295714	0.329108	0.0112437	9.63315	4.94532	0.0271353	0.123636
ZNF230-201	-0.00405448	0.494731	0.0412507	0.0411347	0.0413669	4.94532	0.846935	0.909236
ZNF232-201	-0.909726	0.0325332	0.47179	0.0130393	17.0703	4.94532	0.00928503	0.0843391
ZNF234-201	-0.749458	0.0896702	0.133436	0.0367706	0.484226	4.94532	0.517852	0.671514
ZNF235-201	0.2387	1	0.337874	0.112889	1.01125	4.94532	0.361242	0.536117
ZNF236-201	-0.0297262	0.46492	0.373465	0.0108005	12.9139	4.94532	0.015946	0.0987781
ZNF239-201	0.240884	1	0.342245	0.137191	0.85378	4.94532	0.39833	0.570155
ZNF24-201	-0.0895419	0.373372	-0.021769	0.00481565	0.0984065	4.94532	0.76655	0.858233
ZNF248-203	0.37189	1	0.17234	0.0710024	0.418313	4.94532	0.546595	0.694797
ZNF25-201	-0.415481	0.172484	-0.376757	0.0336416	4.21934	4.94532	0.0957671	0.237605
ZNF250-201	-0.0470944	0.422529	0.0807226	0.0388464	0.167741	4.94532	0.699263	0.810433
ZNF251-201	0.854066	1	-0.050784	0.00332083	0.776619	4.94532	0.418941	0.588563
ZNF254-202	-0.2156	0.0570947	-0.255781	0.00878293	7.44897	4.94532	0.0417974	0.150753
ZNF256-201	0.177755	1	0.155411	0.0203909	1.18448	4.94532	0.326619	0.503276
ZNF26-201	-0.0116305	0.472491	0.237933	0.0426933	1.32602	4.94532	0.302127	0.480757
ZNF260-202	-0.135704	0.343186	0.0384775	0.0207223	0.0714453	4.94532	0.800032	0.879818
ZNF263-201	-0.223844	0.261485	0.717157	0.0486721	10.5669	4.94532	0.0230425	0.114759
ZNF264-201	0.187389	1	0.324965	0.0347887	3.03553	4.94532	0.142575	0.301404
ZNF266-207	0.197175	1	0.29864	0.0535267	1.66619	4.94532	0.253816	0.432151
ZNF267-201	-0.225448	0.277142	0.24685	0.0155119	3.92826	4.94532	0.104945	0.251139
ZNF268-205	0.0914246	1	0.289967	0.0194078	4.33233	4.94532	0.0925138	0.23272
ZNF273-204	-0.0605051	0.319756	-0.35893	0.0150454	8.5628	4.94532	0.0332115	0.135768
ZNF274-212	0.0556242	1	-0.0217145	0.00512258	0.0920473	4.94532	0.773939	0.862502
ZNF275-201	-0.413675	0.112819	-0.0928597	0.0112912	0.763685	4.94532	0.422578	0.591108
ZNF276-201	-0.34063	0.253921	1.3181	0.124223	13.9861	4.94532	0.0137065	0.093488
ZNF277-201	0.052229	1	0.169021	0.00943648	3.02742	4.94532	0.143002	0.301932
ZNF28-204	0.0280381	1	0.0105782	0.027749	0.00403254	4.94532	0.951853	0.973733
ZNF280B-203	-0.0663544	0.406563	0.148983	0.0385791	0.575335	4.94532	0.482709	0.64399
ZNF280C-201	0.0331007	1	0.0517004	0.0045795	0.583673	4.94532	0.479719	0.641588
ZNF280D-201	-0.089451	0.153943	-0.254298	0.0114706	5.63767	4.94532	0.0641699	0.187893
ZNF281-201	-0.144228	0.195871	0.239158	0.00575082	9.94584	4.94532	0.025658	0.120837
ZNF282-204	-0.228533	0.00504668	0.335403	0.0033102	33.9843	4.94532	0.00217793	0.0597414
ZNF283-209	0.193814	1	0.38592	0.0119143	12.5005	4.94532	0.0169481	0.100483
ZNF285-205	0.00302853	1	-0.152124	0.0385791	0.599852	4.94532	0.474017	0.636891
ZNF286B-205	0.355714	1	0.688711	0.0642647	7.38077	4.94532	0.0424215	0.152132
ZNF287-201	-0.0347825	0.426965	-0.194573	0.0341082	1.10996	4.94532	0.34082	0.516309
ZNF292-202	-0.227778	0.139876	-0.30783	0.00597764	15.8523	4.94532	0.0107501	0.0877346
ZNF296-201	-0.136959	0.211801	0.853641	0.0120426	60.5105	4.94532	0.000590701	0.0516489
ZNF3-203	-0.00130362	0.496619	0.368101	0.007781	17.414	4.94532	0.00892266	0.0832144
ZNF30-201	-0.186265	0.360469	0.196943	0.0661517	0.586328	4.94532	0.478775	0.640817
ZNF300-201	0.221796	1	-0.251518	0.0142834	4.42901	4.94532	0.0898546	0.228282
ZNF302-206	0.165463	1	-0.169741	0.010583	2.7225	4.94532	0.160502	0.324152
ZNF304-202	0.170252	1	0.26975	0.0106245	6.84885	4.94532	0.0477751	0.160588
ZNF316-201	0.867769	1	0.382948	0.017357	8.44903	4.94532	0.0339675	0.136527
ZNF317-201	-0.0331725	0.452229	0.162377	0.013225	1.99368	4.94532	0.217674	0.391551
ZNF318-201	-0.115035	0.381158	0.0973091	0.00440304	2.15057	4.94532	0.203053	0.374779
ZNF319-201	0.073016	1	0.102276	0.0399218	0.262019	4.94532	0.630766	0.76048
ZNF32-202	0.0430545	1	0.0288434	0.0233894	0.0355692	4.94532	0.857903	0.915069
ZNF320-204	0.375	1	0.0088236	0.0319478	0.00243697	4.94532	0.962559	0.979319
ZNF322-208	-0.0113346	0.480017	0.295616	0.0208119	4.199	4.94532	0.0963702	0.238527
ZNF324-203	-0.113864	0.119895	0.581037	0.00728751	46.3264	4.94532	0.00108923	0.0516489
ZNF324B-201	0.244522	1	0.465897	0.0431958	5.02503	4.94532	0.075649	0.206939
ZNF326-201	-0.138581	0.347929	0.109176	0.00574786	2.07373	4.94532	0.210024	0.382756
ZNF329-203	-0.370054	0.284549	0.430903	0.410902	0.451878	4.94532	0.531566	0.681963
ZNF330-201	0.0604565	1	-0.00999321	0.00462167	0.0216078	4.94532	0.88894	0.93323
ZNF331-201	-1.25141	0.188391	1.02856	0.115244	9.17998	4.94532	0.0294984	0.128782
ZNF333-201	0.505733	1	-0.0571336	0.0203168	0.160668	4.94532	0.705273	0.814816
ZNF335-201	0.266284	1	0.183747	0.0171242	1.97165	4.94532	0.219853	0.394469
ZNF337-202	0.0636283	1	0.325486	0.0039829	26.599	4.94532	0.00370805	0.0676883
ZNF33A-204	0.123992	1	-0.052413	0.017268	0.159088	4.94532	0.706637	0.815794
ZNF33B-201	0.282548	1	0.379001	0.00493433	29.1106	4.94532	0.00305377	0.064666
ZNF34-201	0.564054	1	0.0793786	0.0669896	0.0940589	4.94532	0.771572	0.860622
ZNF341-201	-0.593874	0.0543649	0.450727	0.0525127	3.86869	4.94532	0.106979	0.254198
ZNF343-201	-0.0480898	0.420479	0.29998	0.0358648	2.5091	4.94532	0.174684	0.341299
ZNF345-206	-0.0881653	0.330389	-0.357113	0.0221844	5.7486	4.94532	0.0623604	0.184141
ZNF346-201	-0.928726	0.00906347	0.987139	0.0117295	83.0762	4.94532	0.000281916	0.0507712
ZNF35-202	0.290313	1	-0.0163048	0.0689075	0.00385804	4.94532	0.952905	0.974251
ZNF350-201	-0.606532	0.155634	-0.0543252	0.0207409	0.14229	4.94532	0.721659	0.826671
ZNF354A-201	-0.0965513	0.229699	0.122679	0.00684678	2.19814	4.94532	0.19891	0.369949
ZNF354B-201	-0.245213	0.163853	0.360241	0.0215191	6.03064	4.94532	0.0580748	0.177067
ZNF358-202	-0.227794	0.315354	-0.0334762	0.0434173	0.0258113	4.94532	0.878718	0.927209
ZNF362-205	0.191262	1	0.100325	0.0241558	0.416677	4.94532	0.54735	0.695367
ZNF367-201	0.136919	1	0.749355	0.0438352	12.8101	4.94532	0.0161895	0.0993091
ZNF37A-202	0.0493993	1	0.0200358	0.00731124	0.0549062	4.94532	0.824128	0.895823
ZNF382-201	0.0942511	1	-0.29195	0.0824165	1.03419	4.94532	0.356319	0.531377
ZNF383-201	0.28525	1	0.27215	0.0124018	5.97215	4.94532	0.0589283	0.178689
ZNF384-204	-0.232643	0.247469	0.602844	0.02874	12.6451	4.94532	0.0165876	0.0996836
ZNF385A-205	-0.15929	0.336349	0.235396	0.0380562	1.45604	4.94532	0.282093	0.460713
ZNF385B-214	-0.522818	0.129202	-0.708568	0.0962152	5.21819	4.94532	0.0717335	0.200733
ZNF391-201	0.0660324	1	-0.347364	0.0321583	3.75212	4.94532	0.111126	0.260495
ZNF394-201	0.0289344	1	0.187067	0.0175017	1.99946	4.94532	0.217108	0.390656
ZNF395-201	-0.0590132	0.468503	-0.586254	0.0788831	4.357	4.94532	0.0918248	0.231523
ZNF396-206	0.0155512	1	-0.258318	0.0184035	3.62586	4.94532	0.115885	0.266945
ZNF397-202	0.195162	1	0.0153773	0.00842316	0.0280726	4.94532	0.873574	0.924361
ZNF398-202	-0.150727	0.395197	0.707983	0.0915197	5.47686	4.94532	0.0669287	0.192788
ZNF404-202	-0.239941	0.102065	0.308114	0.0170579	5.56542	4.94532	0.065389	0.190162
ZNF407-201	0.042397	1	0.0630625	0.0201114	0.197743	4.94532	0.675335	0.792423
ZNF408-201	-0.67984	0.0853715	0.782122	0.0388582	15.7422	4.94532	0.0108982	0.0882439
ZNF41-202	-0.0723204	0.246826	0.0345724	0.00671811	0.177915	4.94532	0.690878	0.804086
ZNF414-202	0.646027	1	0.544573	0.00956692	30.9984	4.94532	0.00266421	0.0623998
ZNF416-201	-0.176219	0.267963	0.577542	0.0544006	6.13146	4.94532	0.0566442	0.174489
ZNF417-201	-0.299292	0.02351	0.625029	0.0103349	37.8001	4.94532	0.00172062	0.0565539
ZNF419-202	0.00966634	1	0.282156	0.0149961	5.30884	4.94532	0.0699953	0.198168
ZNF420-202	0.0505051	1	-0.0913089	0.00507985	1.64125	4.94532	0.256938	0.435277
ZNF423-206	0.178167	1	-0.200683	0.0358604	1.12307	4.94532	0.33825	0.513882
ZNF425-201	0.132101	1	-0.0549054	0.0647247	0.0465759	4.94532	0.837751	0.904138
ZNF426-201	-0.24641	0.298828	0.458267	0.0580723	3.61633	4.94532	0.116256	0.267427
ZNF428-201	0.164306	1	0.110342	0.0144495	0.842619	4.94532	0.401202	0.573021
ZNF429-201	0.216004	1	-0.44096	0.0382302	5.08619	4.94532	0.0743769	0.204794
ZNF430-201	-0.23797	0.0571384	0.405069	0.00838687	19.564	4.94532	0.00705138	0.0778346
ZNF431-201	-0.03718	0.478806	0.429931	0.293268	0.630278	4.94532	0.463627	0.62858
ZNF432-202	0.218714	1	0.123695	0.0272242	0.562015	4.94532	0.487558	0.647488
ZNF436-201	-0.0934727	0.411232	0.464253	0.196247	1.09827	4.94532	0.343139	0.518091
ZNF438-206	0.731357	1	0.236538	0.124923	0.447877	4.94532	0.533313	0.683663
ZNF44-202	-0.241456	0.231971	0.607654	0.0386402	9.55592	4.94532	0.0275187	0.124781
ZNF440-201	0.20699	1	0.126333	0.0064804	2.46281	4.94532	0.178004	0.345404
ZNF441-201	-0.15651	0.107614	-0.0972231	0.00567432	1.66581	4.94532	0.253864	0.432167
ZNF443-201	-0.0409855	0.392269	0.196874	0.0255203	1.51877	4.94532	0.273161	0.45192
ZNF444-201	0.188341	1	0.354071	0.0104311	12.0184	4.94532	0.0182323	0.103859
ZNF445-201	-0.147108	0.27502	0.291061	0.0189042	4.48137	4.94532	0.0884602	0.22626
ZNF446-203	0.226831	1	0.397482	0.00559884	28.2186	4.94532	0.00326606	0.0656544
ZNF449-201	0.035794	1	-0.274663	0.00767991	9.82298	4.94532	0.0262246	0.122057
ZNF45-201	0.171949	1	-0.335184	0.121892	0.921705	4.94532	0.381581	0.554971
ZNF451-204	-0.222099	0.205438	0.694678	0.0216146	22.3264	4.94532	0.00536838	0.0720508
ZNF460-201	-0.195952	0.202591	0.204822	0.00444843	9.43073	4.94532	0.0281565	0.125841
ZNF461-204	0.289949	1	0.557257	0.356908	0.870071	4.94532	0.3942	0.566441
ZNF462-201	-0.142001	0.315609	0.0754875	0.00776892	0.733482	4.94532	0.431289	0.598274
ZNF467-201	-0.340949	0.277378	1.2701	0.26858	6.00623	4.94532	0.0584289	0.177764
ZNF468-204	0.19901	1	-0.0684924	0.0186609	0.251393	4.94532	0.637613	0.765676
ZNF470-201	-0.119753	0.256758	0.240669	0.0271672	2.13205	4.94532	0.204701	0.376625
ZNF473-205	0.027531	1	-0.186168	0.00549056	6.3124	4.94532	0.0541997	0.170978
ZNF48-205	0.205521	1	0.307687	0.0117931	8.02769	4.94532	0.0369893	0.141057
ZNF480-205	-0.175754	0.111433	0.232455	0.0072916	7.41061	4.94532	0.0421468	0.151555
ZNF483-201	-0.0263211	0.448591	0.178495	0.00688323	4.62873	4.94532	0.084698	0.220782
ZNF484-202	0.49434	1	-0.182912	0.0112077	2.98516	4.94532	0.145256	0.304534
ZNF485-201	-0.108409	0.227428	0.131604	0.0149427	1.15908	4.94532	0.33135	0.507282
ZNF488-201	0.144262	1	-0.431522	0.0463728	4.01553	4.94532	0.102065	0.246961
ZNF490-201	-0.410949	0.135211	-0.0763145	0.0295446	0.197123	4.94532	0.675806	0.792738
ZNF493-203	-0.021073	0.470186	0.0740235	0.0258517	0.211958	4.94532	0.664771	0.785967
ZNF496-201	0.0596296	1	0.161603	0.0116404	2.24353	4.94532	0.195073	0.365815
ZNF497-201	0.358888	1	0.387577	0.171006	0.878423	4.94532	0.392111	0.565159
ZNF500-201	-0.0949665	0.359315	0.61527	0.0292491	12.9425	4.94532	0.0158797	0.0985744
ZNF501-205	-0.11812	0.267457	0.630056	0.065817	6.03143	4.94532	0.0580634	0.177067
ZNF502-201	-0.558299	0.0971076	0.963987	0.136832	6.79134	4.94532	0.0484105	0.161835
ZNF503-201	-0.238184	0.2843	1.13073	0.0559494	22.852	4.94532	0.00511357	0.0720508
ZNF507-201	-0.0693804	0.252032	-0.126812	0.00381556	4.21469	4.94532	0.0959046	0.237842
ZNF510-203	0.196339	1	0.370661	0.0430561	3.19094	4.94532	0.134746	0.291281
ZNF511-202	0.204	1	0.602909	0.00488265	74.447	4.94532	0.000364681	0.0507712
ZNF512-201	-0.212101	0.204331	0.133276	0.00681525	2.60628	4.94532	0.168006	0.333823
ZNF512B-201	-0.0580549	0.409231	0.458544	0.0147389	14.2658	4.94532	0.0131957	0.0926959
ZNF513-201	0.18251	1	-0.106946	0.0311043	0.367711	4.94532	0.571009	0.71414
ZNF514-201	1.46017	0.353032	-1.09377	0.698244	1.71333	4.94532	0.248074	0.426266
ZNF516-201	0.786771	1	0.261808	0.0325432	2.10623	4.94532	0.207032	0.379391
ZNF518A-210	-0.249949	0.159254	0.150614	0.0102486	2.21343	4.94532	0.197605	0.368551
ZNF518B-201	0.0954871	1	-0.0545474	0.0103792	0.286671	4.94532	0.615553	0.748542
ZNF521-201	-0.257208	0.0480477	0.0187753	0.00625982	0.0563134	4.94532	0.821938	0.894021
ZNF524-203	0.16249	1	-0.353325	0.0594156	2.10111	4.94532	0.207499	0.37994
ZNF526-201	-0.0471186	0.28309	0.718738	0.00801037	64.4894	4.94532	0.000509666	0.0516489
ZNF527-202	-0.111429	0.275831	0.0286378	0.0221875	0.0369634	4.94532	0.855185	0.913968
ZNF529-209	-0.231642	0.0910045	0.214373	0.00648946	7.08158	4.94532	0.0453212	0.157341
ZNF530-201	0.0722166	1	0.80347	0.114519	5.63719	4.94532	0.0641779	0.187893
ZNF532-201	1.00489	0.495218	-0.0806763	0.0166115	0.391817	4.94532	0.559097	0.704654
ZNF536-201	0.500062	1	-0.164703	0.0191221	1.41863	4.94532	0.287639	0.466919
ZNF540-210	0.123793	1	0.560555	0.0381635	8.23357	4.94532	0.0354672	0.138545
ZNF543-201	0.268223	1	0.198344	0.0054665	7.19661	4.94532	0.0441741	0.155558
ZNF546-201	-0.169945	0.17552	0.337715	0.0151706	7.51794	4.94532	0.0411795	0.149451
ZNF547-201	-0.26698	0.0838743	0.466742	0.0440901	4.94098	4.94532	0.0774484	0.209786
ZNF548-202	-0.231145	0.205605	0.196103	0.0217761	1.76598	4.94532	0.241891	0.419598
ZNF549-201	0.00272833	1	0.86904	0.0417776	18.0774	4.94532	0.00827751	0.0820258
ZNF550-201	0.276196	1	0.353804	0.0819866	1.5268	4.94532	0.27205	0.450739
ZNF551-201	0.200489	1	0.681219	0.00508111	91.3302	4.94532	0.000225469	0.0507712
ZNF552-201	-0.0883723	0.237843	0.649409	0.0316616	13.32	4.94532	0.015041	0.0960872
ZNF554-201	0.244609	1	-0.153634	0.00692727	3.40729	4.94532	0.124848	0.279699
ZNF555-201	-0.22016	0.0311122	0.0474488	0.00840175	0.267967	4.94532	0.627013	0.757634
ZNF557-201	-0.0796993	0.16195	0.408404	0.00573648	29.0759	4.94532	0.00306166	0.064666
ZNF559-202	0.241977	1	-0.0819124	0.00915349	0.733015	4.94532	0.431426	0.5983
ZNF561-201	0.0635333	1	0.330167	0.012005	9.08043	4.94532	0.0300563	0.129946
ZNF562-202	0.149128	1	0.413529	0.0047689	35.8586	4.94532	0.00193439	0.0575545
ZNF565-201	0.1065	1	-0.133609	0.250989	0.0711238	4.94532	0.80047	0.879958
ZNF566-204	-0.0438172	0.365922	0.20885	0.0199597	2.18532	4.94532	0.200014	0.37109
ZNF567-202	-0.0560485	0.392403	0.0686062	0.0108631	0.433283	4.94532	0.539786	0.68935
ZNF568-216	0.823231	1	-0.496408	0.00920048	26.7835	4.94532	0.00365359	0.067675
ZNF569-201	-0.107137	0.198921	-0.0564492	0.0129388	0.246277	4.94532	0.640976	0.768655
ZNF57-201	-0.091453	0.423863	0.374596	0.0404158	3.47196	4.94532	0.122095	0.275705
ZNF570-201	0.243495	1	-0.0692538	0.0102949	0.465871	4.94532	0.525545	0.677132
ZNF571-201	0.263725	1	-0.662706	0.0348193	12.6131	4.94532	0.0166665	0.0997
ZNF573-208	0.111892	1	0.477779	0.00891662	25.6008	4.94532	0.00402334	0.0689993
ZNF574-204	0.0047744	1	0.551692	0.0220305	13.8156	4.94532	0.0140318	0.0944481
ZNF576-201	0.165361	1	0.250263	0.0292008	2.14486	4.94532	0.20356	0.375395
ZNF577-201	0.171078	1	-0.1803	0.0224031	1.45106	4.94532	0.282822	0.461529
ZNF579-201	-0.174044	0.386824	1.10573	0.114482	10.6797	4.94532	0.0226086	0.113655
ZNF580-202	0.771427	1	0.322841	0.0168323	6.19204	4.94532	0.0558086	0.173423
ZNF581-203	-0.00173824	0.496586	0.565437	0.0383627	8.3341	4.94532	0.034756	0.137627
ZNF583-202	-0.337166	0.249779	1.40611	0.419279	4.71557	4.94532	0.0825876	0.217769
ZNF584-201	-0.303263	0.203109	0.624764	0.0360013	10.8421	4.94532	0.0220033	0.112305
ZNF585A-201	0.858618	1	-0.432231	0.00870196	21.4692	4.94532	0.00582387	0.0727405
ZNF585B-205	0.305856	1	-0.118398	0.0108174	1.29588	4.94532	0.307091	0.485272
ZNF586-203	0.0782981	1	0.872014	0.106623	7.13176	4.94532	0.0448157	0.156558
ZNF587-201	0.103395	1	0.435577	0.00683698	27.7501	4.94532	0.00338594	0.0659419
ZNF587B-203	-0.0715214	0.386664	0.201243	0.0198725	2.03791	4.94532	0.213396	0.386307
ZNF589-201	0.075698	1	0.272351	0.0125373	5.91632	4.94532	0.0597598	0.180082
ZNF592-203	-0.0722543	0.39425	0.4588	0.0156774	13.4268	4.94532	0.014815	0.0957074
ZNF593-202	0.131077	1	0.47492	0.00469993	47.9899	4.94532	0.00100536	0.0516489
ZNF594-201	-0.199877	0.154987	0.856896	0.0178522	41.1307	4.94532	0.0014246	0.0543528
ZNF598-204	0.101868	1	0.381372	0.00857966	16.9523	4.94532	0.00941425	0.0848175
ZNF599-201	0.0185035	1	0.13973	0.171022	0.114163	4.94532	0.749324	0.846049
ZNF605-202	0.0848592	1	0.00487287	0.0147762	0.00160696	4.94532	0.969592	0.983109
ZNF606-201	0.161263	1	-0.0676742	0.00487821	0.938826	4.94532	0.377546	0.55159
ZNF607-201	0.326651	1	-0.0458145	0.0203416	0.103186	4.94532	0.76117	0.854573
ZNF608-201	0.115127	1	-0.206727	0.0089615	4.76885	4.94532	0.0813297	0.215712
ZNF609-201	0.257343	1	0.0742306	0.00969789	0.568185	4.94532	0.4853	0.645695
ZNF611-204	-0.11954	0.331434	0.186393	0.0671559	0.517341	4.94532	0.504521	0.661305
ZNF613-201	0.2836	1	-0.212435	0.137807	0.327479	4.94532	0.592178	0.729369
ZNF614-201	-0.399277	0.343761	0.138929	0.0885287	0.218022	4.94532	0.660399	0.782756
ZNF615-213	0.10464	1	-0.0408539	0.00634199	0.263173	4.94532	0.630034	0.760117
ZNF616-204	0.058611	1	0.0951847	0.0158245	0.572536	4.94532	0.48372	0.644294
ZNF618-203	0.295827	1	0.348558	0.00717928	16.9226	4.94532	0.00944709	0.0848591
ZNF619-204	-0.323453	0.102469	0.538273	0.0238504	12.1481	4.94532	0.0178736	0.102746
ZNF620-201	-0.0737593	0.266627	0.225894	0.0114179	4.46914	4.94532	0.0887831	0.226677
ZNF621-202	-0.152687	0.368045	0.190098	0.0111044	3.25431	4.94532	0.131732	0.287619
ZNF622-201	-0.366252	0.131025	0.0815417	0.00707487	0.939812	4.94532	0.377316	0.551481
ZNF623-202	-0.0100455	0.490818	0.327538	0.0317282	3.38126	4.94532	0.125982	0.281003
ZNF624-201	-0.0684254	0.279546	-0.0974496	0.014271	0.665438	4.94532	0.452131	0.617365
ZNF627-201	-0.0322778	0.424243	-0.121767	0.0170397	0.870162	4.94532	0.394177	0.566441
ZNF628-203	0.235589	1	0.313938	0.0430971	2.28686	4.94532	0.191513	0.361953
ZNF629-201	0.355751	1	0.407896	0.0265371	6.26968	4.94532	0.0547631	0.171473
ZNF630-206	0.204936	1	-0.085558	0.0981547	0.0745779	4.94532	0.795821	0.877319
ZNF638-203	0.0724834	1	-0.0422843	0.00485709	0.368114	4.94532	0.570806	0.714043
ZNF639-201	0.0494067	1	-0.00111505	0.00606906	0.000204864	4.94532	0.98914	0.99405
ZNF641-205	-0.0942579	0.415736	0.573533	0.0486168	6.76599	4.94532	0.0486943	0.16237
ZNF644-201	-0.501575	0.0307415	0.0200342	0.0040903	0.098127	4.94532	0.766869	0.858358
ZNF646-201	-0.123257	0.229948	0.731828	0.00739666	72.4074	4.94532	0.000389161	0.0507712
ZNF649-201	-0.211662	0.00864228	0.37761	0.00371569	38.3749	4.94532	0.00166372	0.0565539
ZNF652-201	0.918251	1	-0.396541	0.0223287	7.04227	4.94532	0.0457231	0.157818
ZNF653-201	-0.0155816	0.442518	0.120945	0.0102154	1.43193	4.94532	0.285647	0.46451
ZNF654-204	0.135164	1	-0.101278	0.00443327	2.31368	4.94532	0.189358	0.359437
ZNF655-204	-0.217641	0.139752	0.10952	0.00592925	2.02297	4.94532	0.214827	0.38802
ZNF658-201	-0.354251	0.113283	0.224115	0.0119079	4.21802	4.94532	0.0958061	0.237649
ZNF66-201	0.0537803	1	0.0565443	0.0309032	0.10346	4.94532	0.760866	0.854401
ZNF664-207	0.737997	1	-0.306568	0.0219147	4.28864	4.94532	0.0937528	0.234506
ZNF668-208	-0.427771	0.189142	1.04952	0.0740728	14.8705	4.94532	0.0121792	0.090466
ZNF669-201	-0.00613476	0.482598	0.35458	0.0135608	9.27135	4.94532	0.0289992	0.127597
ZNF672-201	0.367926	1	-0.137625	0.123712	0.153103	4.94532	0.711877	0.819939
ZNF674-207	0.143695	1	-0.718762	0.985197	0.524381	4.94532	0.501773	0.659266
ZNF675-201	0.0258803	1	0.0755635	0.0137793	0.414378	4.94532	0.548415	0.696059
ZNF678-201	-0.0565752	0.264864	-0.0187353	0.0097018	0.0361799	4.94532	0.856705	0.914809
ZNF680-201	0.00332791	1	-0.130742	0.0171156	0.998708	4.94532	0.36398	0.538723
ZNF681-201	0.203314	1	0.104274	0.152637	0.0712349	4.94532	0.800319	0.879929
ZNF684-207	0.222113	1	0.166411	0.0133524	2.07398	4.94532	0.21	0.382756
ZNF687-201	0.230909	1	0.320644	0.0090732	11.3314	4.94532	0.0203121	0.1079
ZNF688-201	-0.109121	0.240155	-0.321477	0.0213995	4.82943	4.94532	0.0799326	0.213656
ZNF689-201	0.28549	1	0.212093	0.00810345	5.55115	4.94532	0.0656337	0.190467
ZNF691-204	-0.117675	0.238339	0.451488	0.0146924	13.874	4.94532	0.0139192	0.094137
ZNF692-201	1.3616	0.307112	0.469368	0.0235597	9.351	4.94532	0.0285737	0.126561
ZNF695-201	-1.37769	0.139555	0.019058	0.108743	0.00334006	4.94532	0.956176	0.976007
ZNF696-201	-0.13406	0.414874	1.30693	0.181013	9.43623	4.94532	0.0281281	0.125833
ZNF697-201	-0.0372093	0.427633	0.159685	0.00943928	2.70142	4.94532	0.161826	0.325697
ZNF699-203	0.151871	1	-0.229108	0.0513958	1.0213	4.94532	0.359073	0.534039
ZNF7-207	0.080181	1	0.127696	0.00728617	2.23796	4.94532	0.195538	0.366626
ZNF70-201	0.238417	1	0.225249	0.0677815	0.74854	4.94532	0.426907	0.594422
ZNF700-201	0.247811	1	0.433077	0.00716043	26.1934	4.94532	0.00383182	0.0684825
ZNF701-202	-0.020763	0.443536	0.0305841	0.0254812	0.0367089	4.94532	0.855677	0.9144
ZNF703-201	-0.609065	0.144465	0.673043	0.0259852	17.4325	4.94532	0.00890376	0.0831409
ZNF704-201	-0.418178	0.140094	0.0446972	0.0371418	0.0537894	4.94532	0.825887	0.897112
ZNF706-209	0.442294	1	0.345113	0.0262348	4.5399	4.94532	0.0869378	0.223983
ZNF707-223	0.116239	1	0.682944	0.0688285	6.77644	4.94532	0.048577	0.16212
ZNF708-201	0.0986205	1	0.0121415	0.00446196	0.0330382	4.94532	0.862983	0.918034
ZNF71-203	-0.165122	0.286584	0.268274	0.0268211	2.68337	4.94532	0.162972	0.327389
ZNF710-201	0.58319	1	-0.0815015	0.07278	0.0912681	4.94532	0.774863	0.863221
ZNF711-203	-0.0040854	0.489639	-0.151454	0.00472865	4.85092	4.94532	0.0794454	0.212883
ZNF713-202	0.0765689	1	0.114567	0.0519035	0.252884	4.94532	0.636641	0.765157
ZNF714-202	0.0801513	1	0.149472	0.0109625	2.03803	4.94532	0.213384	0.386307
ZNF717-204	-0.136601	0.164725	-0.0583399	0.00634559	0.536364	4.94532	0.497161	0.655498
ZNF720-201	0.0557814	1	0.310615	0.0785474	1.22833	4.94532	0.318702	0.495992
ZNF721-205	0.0881876	1	0.0845628	0.0198783	0.359732	4.94532	0.575074	0.717087
ZNF724-201	-0.0680061	0.309798	0.213647	0.00872189	5.2334	4.94532	0.0714375	0.200596
ZNF736-202	-0.254647	0.131516	0.226127	0.00883986	5.78442	4.94532	0.0617917	0.183254
ZNF738-201	0.544434	1	-0.130461	0.080528	0.211356	4.94532	0.66521	0.786403
ZNF74-209	0.101399	1	0.425564	0.0058387	31.018	4.94532	0.00266054	0.0623998
ZNF740-201	0.155508	1	0.159403	0.0342644	0.741563	4.94532	0.428928	0.596144
ZNF746-205	-0.115702	0.32932	0.675151	0.0194102	23.4839	4.94532	0.00482915	0.0715696
ZNF749-201	-0.235581	0.097884	0.684612	0.0165685	28.2882	4.94532	0.00324878	0.0656544
ZNF75A-205	-1.14845	0.106069	1.25888	0.240984	6.5763	4.94532	0.0508954	0.165695
ZNF75D-202	0.33041	1	-0.315714	0.00675691	14.7516	4.94532	0.0123701	0.0909673
ZNF76-203	-0.26118	0.225342	-0.238567	0.0251403	2.26386	4.94532	0.193391	0.364166
ZNF761-202	0.0179172	1	-0.110102	0.0141598	0.856109	4.94532	0.397735	0.569859
ZNF764-201	0.0236149	1	0.925895	0.0410502	20.8837	4.94532	0.00616675	0.0742894
ZNF765-201	0.13053	1	0.144094	0.00994649	2.08747	4.94532	0.208751	0.381584
ZNF766-201	-0.385416	0.201241	-0.223383	0.0259274	1.9246	4.94532	0.224618	0.399415
ZNF768-201	0.122074	1	0.178865	0.0165452	1.93366	4.94532	0.223689	0.398513
ZNF77-201	-0.52596	0.147918	0.574294	0.0645678	5.10802	4.94532	0.0739303	0.204419
ZNF770-201	0.125964	1	0.0801782	0.00466186	1.37897	4.94532	0.293707	0.473204
ZNF771-201	-0.0186796	0.478384	0.517609	0.0408262	6.56242	4.94532	0.0510619	0.165856
ZNF772-201	-0.272781	0.10165	0.528017	0.0217767	12.8028	4.94532	0.0162069	0.0993091
ZNF773-201	0.0191216	1	0.312596	0.0495929	1.97037	4.94532	0.21998	0.39451
ZNF774-201	-0.134601	0.26541	0.490768	0.0292247	8.24143	4.94532	0.0354109	0.13849
ZNF775-201	0.110479	1	0.12651	0.107363	0.149071	4.94532	0.715476	0.82233
ZNF776-201	-0.0512462	0.375282	0.475967	0.00625227	36.234	4.94532	0.00189026	0.0573582
ZNF777-201	-0.215872	0.362125	0.109586	0.00945486	1.27015	4.94532	0.311433	0.488944
ZNF778-207	0.0907739	1	0.369536	0.0040464	33.7478	4.94532	0.00221169	0.0600588
ZNF780A-201	0.0283952	1	-0.249998	0.0109894	5.68719	4.94532	0.0633531	0.186131
ZNF780B-202	0.292969	1	0.180199	0.045849	0.708234	4.94532	0.438818	0.604815
ZNF782-205	-0.149851	0.230282	0.339477	0.0671727	1.71564	4.94532	0.247797	0.426062
ZNF783-202	0.289748	1	0.733613	0.0158063	34.0489	4.94532	0.00216884	0.0597414
ZNF786-202	0.701147	1	-0.0402641	0.0409489	0.0395906	4.94532	0.850205	0.911105
ZNF787-203	-0.0944609	0.382221	0.353933	0.070592	1.77455	4.94532	0.240907	0.418469
ZNF789-201	0.200725	1	-0.13584	0.0308757	0.597641	4.94532	0.474789	0.637626
ZNF79-201	-1.12267	0.0100665	0.908829	0.0120344	68.6341	4.94532	0.000440929	0.0512241
ZNF790-201	0.0268171	1	-0.0194172	0.333334	0.00113108	4.94532	0.974486	0.986546
ZNF791-201	0.115985	1	0.195522	0.00468475	8.16031	4.94532	0.0359985	0.139276
ZNF792-201	0.0163931	1	0.515319	0.0108523	24.4699	4.94532	0.00442805	0.0698029
ZNF793-201	0.456078	1	0.142636	0.162146	0.125473	4.94532	0.737775	0.837705
ZNF799-202	-0.367815	0.0133437	0.337285	0.00941633	12.0813	4.94532	0.0180572	0.103278
ZNF800-203	0.136261	1	0.0508275	0.0326311	0.079171	4.94532	0.789817	0.873329
ZNF804A-201	-0.269248	0.177499	0.150028	0.0237056	0.949498	4.94532	0.375067	0.549181
ZNF805-202	-0.371351	0.055901	0.389326	0.00701528	21.6063	4.94532	0.00574743	0.0727405
ZNF808-201	-0.220998	0.224416	-0.375196	0.0959456	1.4672	4.94532	0.280471	0.459188
ZNF81-204	-0.0103453	0.486032	-0.121996	0.0277031	0.53723	4.94532	0.496831	0.655498
ZNF816-203	0.300297	1	0.0615726	0.0259364	0.146173	4.94532	0.718098	0.824007
ZNF821-201	0.210996	1	0.329217	0.081335	1.33256	4.94532	0.301066	0.479877
ZNF823-201	-0.13696	0.0375568	-0.146399	0.00593196	3.61307	4.94532	0.116383	0.267611
ZNF827-201	0.864929	1	-0.0712055	0.0493849	0.102667	4.94532	0.761747	0.855061
ZNF829-201	-0.0487295	0.156997	-0.206544	0.00490515	8.69704	4.94532	0.0323499	0.134035
ZNF83-211	0.129019	1	-0.721712	0.29967	1.73814	4.94532	0.245131	0.422846
ZNF830-201	-0.136033	0.175724	0.16696	0.00617317	4.51561	4.94532	0.0875651	0.224986
ZNF836-204	-0.0333843	0.412935	0.560966	0.0369232	8.52265	4.94532	0.0334756	0.136135
ZNF837-201	0.460856	1	-0.82308	0.245904	2.75498	4.94532	0.158493	0.321651
ZNF839-202	0.0260065	1	0.117572	0.00778144	1.77642	4.94532	0.240693	0.418204
ZNF84-201	0.206407	1	0.21303	0.0218571	2.0763	4.94532	0.209784	0.382717
ZNF841-203	0.00562462	1	0.17931	0.0143854	2.23506	4.94532	0.195781	0.366667
ZNF845-201	0.212217	1	-0.123055	0.00540689	2.80059	4.94532	0.155733	0.31819
ZNF846-201	0.131781	1	-0.174494	0.0356037	0.855194	4.94532	0.397968	0.569909
ZNF85-202	-0.230243	0.175576	0.244902	0.0495016	1.21161	4.94532	0.321683	0.498835
ZNF850-202	0.0333541	1	0.311688	0.00514458	18.8839	4.94532	0.00757818	0.0796171
ZNF852-201	0.211665	1	0.117633	0.0163214	0.847817	4.94532	0.39986	0.571603
ZNF853-201	1.42108	0.274676	-0.921117	0.0428947	19.78	4.94532	0.00689492	0.077234
ZNF862-201	0.722753	1	0.214389	0.0503987	0.911977	4.94532	0.383906	0.557217
ZNF865-201	-0.481349	0.329046	0.904744	0.266856	3.06743	4.94532	0.140915	0.299176
ZNF879-201	0.0454819	1	0.290606	0.110419	0.764832	4.94532	0.422253	0.59101
ZNF883-207	0.394587	1	-0.535131	0.07637	3.7497	4.94532	0.111214	0.260535
ZNF888-202	0.0830168	1	-0.103755	0.00801703	1.34277	4.94532	0.299422	0.4784
ZNF891-201	0.185538	1	0.326454	0.0517136	2.06081	4.94532	0.21123	0.38392
ZNF91-201	-0.074404	0.0777418	0.0724136	0.00414386	1.26542	4.94532	0.312242	0.489635
ZNF92-201	-0.0176489	0.367355	0.0781507	0.00366381	1.66699	4.94532	0.253718	0.432113
ZNFX1-204	0.375751	1	0.171065	0.0254264	1.15091	4.94532	0.332896	0.508723
ZNHIT1-201	-0.0435072	0.320381	-0.202793	0.00562448	7.31179	4.94532	0.0430662	0.153184
ZNHIT2-201	0.313594	1	0.653332	0.00872023	48.9485	4.94532	0.000961108	0.0516489
ZNHIT3-204	-0.00658443	0.464134	0.1857	0.00692132	4.98238	4.94532	0.0765545	0.20824
ZNHIT6-201	-0.00254417	0.49421	0.0772755	0.00527437	1.13217	4.94532	0.336484	0.511918
ZNRD1-201	0.121391	1	-0.0966379	0.00964698	0.968062	4.94532	0.370819	0.544862
ZNRF1-202	-0.203869	0.217514	0.115704	0.0231243	0.57893	4.94532	0.481415	0.643022
ZNRF2-201	-0.0206908	0.429632	0.131185	0.0123009	1.39904	4.94532	0.29061	0.470287
ZNRF3-202	-0.0631257	0.388059	0.44307	0.0219025	8.96298	4.94532	0.0307338	0.131391
ZPR1-201	-0.0929929	0.243709	-0.0770142	0.00501825	1.18192	4.94532	0.327089	0.50352
ZRANB1-201	-0.128615	0.257663	-0.0178978	0.0041704	0.0768108	4.94532	0.792878	0.875445
ZRANB2-202	-0.179343	0.347501	0.172574	0.0181538	1.64053	4.94532	0.257029	0.435332
ZRANB3-201	0.140521	1	-0.0362142	0.00527439	0.248648	4.94532	0.639411	0.767266
ZRSR2-201	0.10487	1	0.111712	0.011097	1.12459	4.94532	0.337953	0.51374
ZSCAN12-201	0.21698	1	0.149018	0.0173493	1.27995	4.94532	0.309768	0.487659
ZSCAN16-201	0.091014	1	0.522412	0.0269727	10.1182	4.94532	0.024892	0.118541
ZSCAN18-201	-0.291724	0.0423524	-0.550254	0.00910572	33.2515	4.94532	0.00228493	0.060934
ZSCAN2-207	0.113522	1	0.148001	0.0121839	1.79779	4.94532	0.238269	0.415491
ZSCAN20-201	1.3034	0.370962	-0.0520675	0.0233441	0.116133	4.94532	0.747266	0.84482
ZSCAN21-201	0.155688	1	0.11607	0.00340691	3.95436	4.94532	0.104072	0.250115
ZSCAN22-201	-0.0567179	0.415737	0.545279	0.0365628	8.13201	4.94532	0.0362067	0.13956
ZSCAN23-201	0.037873	1	0.438136	0.0261541	7.33972	4.94532	0.0428035	0.152872
ZSCAN25-204	-0.0354868	0.397025	0.308049	0.0116555	8.14155	4.94532	0.0361363	0.13956
ZSCAN26-207	-0.396006	0.0393267	0.124901	0.00699974	2.22871	4.94532	0.196314	0.367115
ZSCAN29-202	0.0202372	1	0.0322571	0.00787519	0.132126	4.94532	0.731258	0.833221
ZSCAN30-202	0.13554	1	-0.216071	0.00746516	6.25393	4.94532	0.0549731	0.171757
ZSCAN31-203	0.053724	1	0.224312	0.0247425	2.03357	4.94532	0.21381	0.386686
ZSCAN5A-201	0.0619565	1	0.552521	0.108441	2.81517	4.94532	0.154866	0.317283
ZSCAN9-201	-0.276915	0.0508126	0.184615	0.0132175	2.57859	4.94532	0.16987	0.335361
ZSWIM1-202	-0.902604	0.0436731	0.360142	0.0115318	11.2473	4.94532	0.0205894	0.108408
ZSWIM3-201	0.0666593	1	-0.058908	0.0124739	0.278192	4.94532	0.620685	0.75212
ZSWIM4-201	0.474843	1	-0.853116	0.0254904	28.5522	4.94532	0.00318431	0.0656384
ZSWIM5-201	-0.060014	0.370036	0.227422	0.0114501	4.51707	4.94532	0.0875272	0.22494
ZSWIM6-201	-0.237523	0.295525	-0.199642	0.00583507	6.83061	4.94532	0.0479754	0.161093
ZSWIM7-201	-0.162381	0.192179	-0.0483978	0.0248288	0.0943399	4.94532	0.771243	0.860501
ZSWIM8-201	-0.119086	0.385607	0.0510127	0.0101735	0.255792	4.94532	0.634756	0.763864
ZSWIM9-203	-0.333759	0.0441493	-0.221286	0.0145588	3.36343	4.94532	0.126767	0.281938
ZUP1-202	-0.514166	0.172847	-0.0254341	0.0215428	0.0300282	4.94532	0.869295	0.922
ZW10-201	0.439212	1	-0.0241697	0.00536233	0.108941	4.94532	0.754876	0.849877
ZWILCH-201	-0.0957168	0.108185	-0.105395	0.00350034	3.17344	4.94532	0.135595	0.291996
ZWINT-203	0.0229641	1	0.14207	0.00590923	3.41566	4.94532	0.124487	0.279166
ZXDA-201	-0.160994	0.201721	0.320778	0.0991921	1.03737	4.94532	0.355646	0.531034
ZXDB-201	0.234129	1	-0.0755155	0.022443	0.254092	4.94532	0.635856	0.764538
ZXDC-202	0.018372	1	0.156309	0.018836	1.29712	4.94532	0.306886	0.485208
ZYG11A-201	0.0302762	1	0.199981	0.00534377	7.48396	4.94532	0.0414823	0.150115
ZYG11B-201	0.0459052	1	-0.158256	0.00478607	5.23287	4.94532	0.0714479	0.200596
ZYX-201	-0.134284	0.364443	-0.313009	0.01844	5.31317	4.94532	0.0699137	0.198166
ZZEF1-201	0.320829	1	0.204542	0.00438656	9.53768	4.94532	0.0276103	0.125089
